# An siRNA-guided Argonaute protein directs RNA Polymerase V to initiate DNA methylation

**DOI:** 10.1101/2021.08.19.457027

**Authors:** Meredith J. Sigman, Kaushik Panda, Rachel Kirchner, Lauren L. McLain, Hayden Payne, John Reddy Peasari, Aman Y. Husbands, R. Keith Slotkin, Andrea D. McCue

**Affiliations:** Department of Molecular Genetics, The Ohio State University, Columbus, Ohio, 43210, USA; Donald Danforth Plant Science Center, St. Louis, Missouri, 63132, USA; Bioinformatics and Computational Biology Program, Saint Louis University, St. Louis, Missouri, 63108, USA; Division of Biological Sciences, University of Missouri, Columbia, Missouri, 65211, USA

**Keywords:** RNA-directed DNA methylation (RdDM), small interfering RNA (siRNA), RNA Polymerase V, Argonaute, epigenetics, DNA methylation

## Abstract

In mammals and plants, cytosine DNA methylation is essential for the epigenetic repression of transposable elements and foreign DNA. In plants, DNA methylation is guided by small interfering RNAs (siRNAs) in a self-reinforcing cycle termed RNA-directed DNA methylation (RdDM). RdDM requires the specialized RNA Polymerase V (Pol V), and the key unanswered question is how Pol V is first recruited to new target sites without preexisting DNA methylation. We find that Pol V follows and is dependent upon the recruitment of an AGO4-clade ARGONAUTE protein, and any siRNA can guide the ARGONAUTE protein to the new target locus independent of preexisting DNA methylation. These findings reject long-standing models of RdDM initiation and instead demonstrate that siRNA-guided ARGONAUTE targeting is necessary, sufficient and first to target Pol V recruitment and trigger the cycle of RdDM at a transcribed target locus, thereby establishing epigenetic silencing.

---

Chromatin marks segregate genomes into expressed domains and regions that remain transcriptionally silenced. In mammals and plants, DNA methylation provides information such as which regions are transposable elements (TEs) and should not be expressed (reviewed in ^1^), while integrated transgenes are often subject to this regulation as well^2^. Most studies have focused on how DNA methylation is epigenetically maintained, resulting in heritable transcriptional repression. However, how DNA methylation is initially established at individual loci is less understood.

In both plants and mammals, DNA methylation is targeted via the action of small RNAs (piRNAs in mammals)^3,4^. Specifically in plants, small interfering RNAs (siRNAs) are produced from TEs, viruses and transgenes, targeting them for RNA-directed DNA methylation (RdDM)(reviewed in ^5^). RdDM is a feed-forward cycle that reinforces DNA methylation and results in epigenetic transcriptional repression. The mechanism of RdDM is split between an upstream siRNA-generating phase and a downstream chromatin-linked phase. In the upstream phase, siRNAs are generated from either RNA Polymerase IV (Pol IV)- or Pol II-derived transcripts. In the downstream phase, these siRNAs are incorporated into one of the closely related ARGONAUTE proteins AGO4, AGO6 or AGO9^6^. Base complementarity between the siRNA and a chromatin-linked nascent transcript results in recruitment of the *de novo* DNA methyltransferases DRM1 and DRM2^7^. The nascent transcript is produced by RNA Polymerase V (Pol V), which provides the scaffold for AGO/siRNA complex interaction^8,9^. Pol IV and Pol V are derived from Pol II, as subunits of these holoenzymes duplicated early in plant evolution and subfunctionalized into their respective roles in siRNA biogenesis (Pol IV) and scaffolding RNA production (Pol V)^10^.

Pol V is continually recruited to RdDM loci through its interaction with the proteins SUVH2 and SUVH9, which bind existing cytosine DNA methylation^11,12^. However, how Pol V is recruited to new unmethylated DNA to first trigger RdDM and establish chromatin marks is not understood. One popular model in the literature proposes that, in the absence of Pol V, a Pol II-derived transcript acts as the scaffold and can set the initial round of DNA methylation^13,14^. A second model suggests that Pol V ubiquitously surveys the genome at low levels, and the first round of RdDM occurs upon addition of siRNAs. This ‘Pol V surveillance’ model is supported by a recent publication demonstrating that Pol V is present at a second set of loci that do not undergo RdDM because they lack siRNAs^15^. In both models, after the first round of methylation, Pol V would then be recruited through the activity of SUVH2/SUVH9, leading to the positive feed-forward loop of RdDM. Neither of the two models have been examined in the context of true ‘*de novo*’ silencing as in ^16^, and this leaves a formidable gap in our understanding of how the first round of DNA methylation is established.

Since RdDM is a self-reinforcing cycle, it is impossible to study the first round for endogenous regions of the genome that are already engaged. To address this, we developed an approach that interrogates *de novo* DNA methylation of newly transformed transgene DNA, so that no preexisting chromatin marks are guiding RdDM. We used this system to address a critical question in plant epigenetics: how is Pol V first recruited to new unmethylated sites for the first round of RdDM? Our findings demonstrate that, contrary to previous models, AGO4-clade proteins precede Pol V recruitment to new targets of RdDM. This mechanism provides the missing link between unmethylated DNA and the initiation of chromatin modification towards epigenetic silencing.

## Supplemental Datasets 1 and 2 for "An siRNA-guided Argonaute protein directs RNA Polymerase V to initiate DNA methylation": Supplemental Dataset 1.tsv

#Genotype	Figure	Amplicon	CytosinePosition	Strand	CytosineContext	NumberReadsMethylated	totalNumberReads	MethylationStatus
Col_35S-EVD_BR1	Figure_1	35S-EVD_EVD-gag	126	+	CTT	999	2963	1
Col_35S-EVD_BR1	Figure_1	35S-EVD_EVD-gag	129	+	CTC	1141	2965	1
Col_35S-EVD_BR1	Figure_1	35S-EVD_EVD-gag	131	+	CAA	1277	2966	1
Col_35S-EVD_BR1	Figure_1	35S-EVD_EVD-gag	144	+	CTA	1182	2965	1
Col_35S-EVD_BR1	Figure_1	35S-EVD_EVD-gag	147	+	CGG	1831	2961	1
Col_35S-EVD_BR1	Figure_1	35S-EVD_EVD-gag	155	+	CTT	1032	2965	1
Col_35S-EVD_BR1	Figure_1	35S-EVD_EVD-gag	158	+	CAA	1273	2936	1
Col_35S-EVD_BR1	Figure_1	35S-EVD_EVD-gag	169	+	CTA	1001	2765	1
Col_35S-EVD_BR1	Figure_1	35S-EVD_EVD-gag	172	+	CCT	866	2744	1
Col_35S-EVD_BR1	Figure_1	35S-EVD_EVD-gag	173	+	CTA	955	2738	1
Col_35S-EVD_BR1	Figure_1	35S-EVD_EVD-gag	177	+	CTT	802	2704	1
Col_35S-EVD_BR1	Figure_1	35S-EVD_EVD-gag	183	+	CAA	1010	2461	1
Col_35S-EVD_BR1	Figure_1	35S-EVD_EVD-gag	189	+	CAA	813	2369	1
Col_35S-EVD_BR1	Figure_1	35S-EVD_EVD-gag	192	+	CAA	643	2309	1
Col_35S-EVD_BR1	Figure_1	35S-EVD_EVD-gag	198	+	CGG	1167	2209	1
Col_35S-EVD_BR1	Figure_1	35S-EVD_EVD-gag	212	+	CGT	862	1861	1
Col_35S-EVD_BR1	Figure_1	35S-EVD_EVD-gag	218	+	CTT	422	1545	1
Col_35S-EVD_BR1	Figure_1	35S-EVD_EVD-gag	226	+	CCA	404	1274	1
Col_35S-EVD_BR1	Figure_1	35S-EVD_EVD-gag	227	+	CAT	391	1255	1
Col_35S-EVD_BR1	Figure_1	35S-EVD_EVD-gag	235	+	CTC	388	1162	1
Col_35S-EVD_BR1	Figure_1	35S-EVD_EVD-gag	237	+	CAT	293	1075	1
Col_35S-EVD_BR1	Figure_1	35S-EVD_EVD-gag	240	+	CTA	481	1068	1
Col_35S-EVD_BR1	Figure_1	35S-EVD_EVD-gag	246	+	CTC	218	1005	1
Col_35S-EVD_BR1	Figure_1	35S-EVD_EVD-gag	248	+	CCA	270	993	1
Col_35S-EVD_BR1	Figure_1	35S-EVD_EVD-gag	249	+	CAA	384	993	1
Col_35S-EVD_BR1	Figure_1	35S-EVD_EVD-gag	258	+	CCA	192	885	1
Col_35S-EVD_BR1	Figure_1	35S-EVD_EVD-gag	259	+	CAA	331	885	1
Col_35S-EVD_BR1	Figure_1	35S-EVD_EVD-gag	276	+	CGG	280	775	1
Col_35S-EVD_BR1	Figure_1	35S-EVD_EVD-gag	282	+	CTA	252	683	1
Col_35S-EVD_BR1	Figure_1	35S-EVD_EVD-gag	288	+	CTC	140	653	1
Col_35S-EVD_BR1	Figure_1	35S-EVD_EVD-gag	290	+	CCC	120	637	1
Col_35S-EVD_BR1	Figure_1	35S-EVD_EVD-gag	291	+	CCG	241	631	1
Col_35S-EVD_BR1	Figure_1	35S-EVD_EVD-gag	292	+	CGA	313	614	1
Col_35S-EVD_BR1	Figure_1	35S-EVD_EVD-gag	310	+	CCA	141	465	1
Col_35S-EVD_BR1	Figure_1	35S-EVD_EVD-gag	311	+	CAA	200	464	1
Col_35S-EVD_BR1	Figure_1	35S-EVD_EVD-gag	320	+	CAA	141	336	1
Col_35S-EVD_BR1	Figure_1	35S-EVD_EVD-gag	324	+	CTG	139	239	1
Col_35S-EVD_BR1	Figure_1	35S-EVD_EVD-gag	328	+	CCT	50	165	1
Col_35S-EVD_BR1	Figure_1	35S-EVD_EVD-gag	329	+	CTT	66	165	1
Col_35S-EVD_BR1	Figure_1	35S-EVD_EVD-gag	333	+	CTC	60	153	1
Col_35S-EVD_BR1	Figure_1	35S-EVD_EVD-gag	335	+	CTT	67	149	1
Col_35S-EVD_BR1	Figure_1	35S-EVD_EVD-gag	338	+	CTT	52	145	1
Col_35S-EVD_BR1	Figure_1	35S-EVD_EVD-gag	341	+	CAA	68	144	1
Col_35S-EVD_BR1	Figure_1	35S-EVD_EVD-gag	346	+	CTC	29	143	1
Col_35S-EVD_BR1	Figure_1	35S-EVD_EVD-gag	348	+	CTC	47	137	1
Col_35S-EVD_BR1	Figure_1	35S-EVD_EVD-gag	350	+	CTT	49	132	1
Col_35S-EVD_BR1	Figure_1	35S-EVD_EVD-gag	357	+	CCT	23	124	1
Col_35S-EVD_BR1	Figure_1	35S-EVD_EVD-gag	358	+	CTC	33	121	1
Col_35S-EVD_BR1	Figure_1	35S-EVD_EVD-gag	360	+	CTA	58	119	1
Col_35S-EVD_BR1	Figure_1	35S-EVD_EVD-gag	365	+	CTA	52	113	1
Col_35S-EVD_BR1	Figure_1	35S-EVD_EVD-gag	376	+	CTC	24	85	1
Col_35S-EVD_BR1	Figure_1	35S-EVD_EVD-gag	378	+	CTT	24	81	1
Col_35S-EVD_BR1	Figure_1	35S-EVD_EVD-gag	382	+	CTG	30	58	1
Col_35S-EVD_BR1	Figure_1	35S-EVD_EVD-gag	390	+	CAG	17	40	1
Col_35S-EVD_BR1	Figure_1	35S-EVD_EVD-gag	393	+	CAA	9	35	1
Col_35S-EVD_BR1	Figure_1	35S-EVD_EVD-gag	411	+	CAC	1	5	0
Col_35S-EVD_BR1	Figure_1	At2G20610	30	+	CCG	2	515	0
Col_35S-EVD_BR1	Figure_1	At2G20610	31	+	CGC	7	518	0
Col_35S-EVD_BR1	Figure_1	At2G20610	33	+	CAC	2	623	0
Col_35S-EVD_BR1	Figure_1	At2G20610	35	+	CAA	5	625	0
Col_35S-EVD_BR1	Figure_1	At2G20610	43	+	CGC	7	855	0
Col_35S-EVD_BR1	Figure_1	At2G20610	45	+	CCT	5	878	0
Col_35S-EVD_BR1	Figure_1	At2G20610	46	+	CTG	10	882	0
Col_35S-EVD_BR1	Figure_1	At2G20610	60	+	CTG	3	942	0
Col_35S-EVD_BR1	Figure_1	At2G20610	64	+	CCG	4	958	0
Col_35S-EVD_BR1	Figure_1	At2G20610	65	+	CGC	6	964	0
Col_35S-EVD_BR1	Figure_1	At2G20610	67	+	CTG	11	992	0
Col_35S-EVD_BR1	Figure_1	At2G20610	74	+	CAA	6	1118	0
Col_35S-EVD_BR1	Figure_1	At2G20610	77	+	CCA	7	1189	0
Col_35S-EVD_BR1	Figure_1	At2G20610	78	+	CAA	12	1183	0
Col_35S-EVD_BR1	Figure_1	At2G20610	92	+	CGT	8	1316	0
Col_35S-EVD_BR1	Figure_1	At2G20610	98	+	CGA	9	1324	0
Col_35S-EVD_BR1	Figure_1	At2G20610	103	+	CGT	10	1324	0
Col_35S-EVD_BR1	Figure_1	At2G20610	109	+	CTC	10	1335	0
Col_35S-EVD_BR1	Figure_1	At2G20610	111	+	CGA	14	1316	0
Col_35S-EVD_BR1	Figure_1	At2G20610	114	+	CCA	5	1392	0
Col_35S-EVD_BR1	Figure_1	At2G20610	115	+	CAA	19	1390	0
Col_35S-EVD_BR1	Figure_1	At2G20610	119	+	CGC	5	1428	0
Col_35S-EVD_BR1	Figure_1	At2G20610	121	+	CAA	25	1367	0
Col_35S-EVD_BR1	Figure_1	At2G20610	125	+	CAT	2	1372	0
Col_35S-EVD_BR1	Figure_1	At2G20610	128	+	CTT	6	1319	0
Col_35S-EVD_BR1	Figure_1	At2G20610	132	+	CTC	10	1338	0
Col_35S-EVD_BR1	Figure_1	At2G20610	134	+	CCC	16	1328	0
Col_35S-EVD_BR1	Figure_1	At2G20610	135	+	CCA	4	1314	0
Col_35S-EVD_BR1	Figure_1	At2G20610	136	+	CAC	13	1317	0
Col_35S-EVD_BR1	Figure_1	At2G20610	138	+	CGT	6	1325	0
Col_35S-EVD_BR1	Figure_1	At2G20610	141	+	CCT	7	1293	0
Col_35S-EVD_BR1	Figure_1	At2G20610	142	+	CTG	12	1292	0
Col_35S-EVD_BR1	Figure_1	At2G20610	146	+	CTT	10	1258	0
Col_35S-EVD_BR1	Figure_1	At2G20610	149	+	CCC	12	1292	0
Col_35S-EVD_BR1	Figure_1	At2G20610	150	+	CCT	5	1296	0
Col_35S-EVD_BR1	Figure_1	At2G20610	151	+	CTC	6	1295	0
Col_35S-EVD_BR1	Figure_1	At2G20610	153	+	CAC	6	1293	0
Col_35S-EVD_BR1	Figure_1	At2G20610	155	+	CTA	3	1319	0
Col_35S-EVD_BR1	Figure_1	At2G20610	158	+	CGA	6	1316	0
Col_35S-EVD_BR1	Figure_1	At2G20610	161	+	CGC	5	1358	0
Col_35S-EVD_BR1	Figure_1	At2G20610	163	+	CTC	6	1303	0
Col_35S-EVD_BR1	Figure_1	At2G20610	165	+	CGT	9	1309	0
Col_35S-EVD_BR1	Figure_1	At2G20610	169	+	CTG	4	1343	0
Col_35S-EVD_BR1	Figure_1	At2G20610	172	+	CTT	9	1336	0
Col_35S-EVD_BR1	Figure_1	At2G20610	176	+	CAG	15	1324	0
Col_35S-EVD_BR1	Figure_1	At2G20610	183	+	CTC	6	1188	0
Col_35S-EVD_BR1	Figure_1	At2G20610	185	+	CGA	12	1179	0
Col_35S-EVD_BR1	Figure_1	At2G20610	192	+	CGC	10	1083	0
Col_35S-EVD_BR1	Figure_1	At2G20610	194	+	CAA	5	1083	0
Col_35S-EVD_BR1	Figure_1	At2G20610	204	+	CTT	4	1021	0
Col_35S-EVD_BR1	Figure_1	At2G20610	207	+	CTT	7	1008	0
Col_35S-EVD_BR1	Figure_1	At2G20610	210	+	CCC	3	1004	0
Col_35S-EVD_BR1	Figure_1	At2G20610	211	+	CCG	3	1004	0
Col_35S-EVD_BR1	Figure_1	At2G20610	212	+	CGA	2	1000	0
Col_35S-EVD_BR1	Figure_1	At2G20610	234	+	CTT	7	863	0
Col_35S-EVD_BR1	Figure_1	At2G20610	245	+	CGA	5	773	0
Col_35S-EVD_BR1	Figure_1	At2G20610	250	+	CCA	6	616	0
Col_35S-EVD_BR1	Figure_1	At2G20610	251	+	CAT	3	612	0
Col_35S-EVD_BR1	Figure_1	At2G20610	256	+	CAG	1	557	0
Col_35S-EVD_BR2	Figure_1	35S-EVD_EVD-gag	126	+	CTT	402	1013	1
Col_35S-EVD_BR2	Figure_1	35S-EVD_EVD-gag	129	+	CTC	449	1015	1
Col_35S-EVD_BR2	Figure_1	35S-EVD_EVD-gag	131	+	CAA	547	1015	1
Col_35S-EVD_BR2	Figure_1	35S-EVD_EVD-gag	144	+	CTA	479	1015	1
Col_35S-EVD_BR2	Figure_1	35S-EVD_EVD-gag	147	+	CGG	691	1015	1
Col_35S-EVD_BR2	Figure_1	35S-EVD_EVD-gag	155	+	CTT	403	1014	1
Col_35S-EVD_BR2	Figure_1	35S-EVD_EVD-gag	158	+	CAA	510	1006	1
Col_35S-EVD_BR2	Figure_1	35S-EVD_EVD-gag	169	+	CTA	379	961	1
Col_35S-EVD_BR2	Figure_1	35S-EVD_EVD-gag	172	+	CCT	344	960	1
Col_35S-EVD_BR2	Figure_1	35S-EVD_EVD-gag	173	+	CTA	388	960	1
Col_35S-EVD_BR2	Figure_1	35S-EVD_EVD-gag	177	+	CTT	328	947	1
Col_35S-EVD_BR2	Figure_1	35S-EVD_EVD-gag	183	+	CAA	439	878	1
Col_35S-EVD_BR2	Figure_1	35S-EVD_EVD-gag	189	+	CAA	366	851	1
Col_35S-EVD_BR2	Figure_1	35S-EVD_EVD-gag	192	+	CAA	315	832	1
Col_35S-EVD_BR2	Figure_1	35S-EVD_EVD-gag	198	+	CGG	461	806	1
Col_35S-EVD_BR2	Figure_1	35S-EVD_EVD-gag	212	+	CGT	373	703	1
Col_35S-EVD_BR2	Figure_1	35S-EVD_EVD-gag	218	+	CTT	223	607	1
Col_35S-EVD_BR2	Figure_1	35S-EVD_EVD-gag	226	+	CCA	160	530	1
Col_35S-EVD_BR2	Figure_1	35S-EVD_EVD-gag	227	+	CAT	145	525	1
Col_35S-EVD_BR2	Figure_1	35S-EVD_EVD-gag	235	+	CTC	159	472	1
Col_35S-EVD_BR2	Figure_1	35S-EVD_EVD-gag	237	+	CAT	111	451	1
Col_35S-EVD_BR2	Figure_1	35S-EVD_EVD-gag	240	+	CTA	234	448	1
Col_35S-EVD_BR2	Figure_1	35S-EVD_EVD-gag	246	+	CTC	86	403	1
Col_35S-EVD_BR2	Figure_1	35S-EVD_EVD-gag	248	+	CCA	99	399	1
Col_35S-EVD_BR2	Figure_1	35S-EVD_EVD-gag	249	+	CAA	183	399	1
Col_35S-EVD_BR2	Figure_1	35S-EVD_EVD-gag	258	+	CCA	73	355	1
Col_35S-EVD_BR2	Figure_1	35S-EVD_EVD-gag	259	+	CAA	152	355	1
Col_35S-EVD_BR2	Figure_1	35S-EVD_EVD-gag	276	+	CGG	117	329	1
Col_35S-EVD_BR2	Figure_1	35S-EVD_EVD-gag	282	+	CTA	144	289	1
Col_35S-EVD_BR2	Figure_1	35S-EVD_EVD-gag	288	+	CTC	72	274	1
Col_35S-EVD_BR2	Figure_1	35S-EVD_EVD-gag	290	+	CCC	54	271	1
Col_35S-EVD_BR2	Figure_1	35S-EVD_EVD-gag	291	+	CCG	123	271	1
Col_35S-EVD_BR2	Figure_1	35S-EVD_EVD-gag	292	+	CGA	149	264	1
Col_35S-EVD_BR2	Figure_1	35S-EVD_EVD-gag	310	+	CCA	57	201	1
Col_35S-EVD_BR2	Figure_1	35S-EVD_EVD-gag	311	+	CAA	95	202	1
Col_35S-EVD_BR2	Figure_1	35S-EVD_EVD-gag	320	+	CAA	75	154	1
Col_35S-EVD_BR2	Figure_1	35S-EVD_EVD-gag	324	+	CTG	64	105	1
Col_35S-EVD_BR2	Figure_1	35S-EVD_EVD-gag	328	+	CCT	27	76	1
Col_35S-EVD_BR2	Figure_1	35S-EVD_EVD-gag	329	+	CTT	36	76	1
Col_35S-EVD_BR2	Figure_1	35S-EVD_EVD-gag	333	+	CTC	35	74	1
Col_35S-EVD_BR2	Figure_1	35S-EVD_EVD-gag	335	+	CTT	33	74	1
Col_35S-EVD_BR2	Figure_1	35S-EVD_EVD-gag	338	+	CTT	29	71	1
Col_35S-EVD_BR2	Figure_1	35S-EVD_EVD-gag	341	+	CAA	32	71	1
Col_35S-EVD_BR2	Figure_1	35S-EVD_EVD-gag	346	+	CTC	16	68	1
Col_35S-EVD_BR2	Figure_1	35S-EVD_EVD-gag	348	+	CTC	25	62	1
Col_35S-EVD_BR2	Figure_1	35S-EVD_EVD-gag	350	+	CTT	22	58	1
Col_35S-EVD_BR2	Figure_1	35S-EVD_EVD-gag	357	+	CCT	14	55	1
Col_35S-EVD_BR2	Figure_1	35S-EVD_EVD-gag	358	+	CTC	20	55	1
Col_35S-EVD_BR2	Figure_1	35S-EVD_EVD-gag	360	+	CTA	30	55	1
Col_35S-EVD_BR2	Figure_1	35S-EVD_EVD-gag	365	+	CTA	27	52	1
Col_35S-EVD_BR2	Figure_1	35S-EVD_EVD-gag	376	+	CTC	16	41	1
Col_35S-EVD_BR2	Figure_1	35S-EVD_EVD-gag	378	+	CTT	19	41	1
Col_35S-EVD_BR2	Figure_1	35S-EVD_EVD-gag	382	+	CTG	21	33	1
Col_35S-EVD_BR2	Figure_1	35S-EVD_EVD-gag	390	+	CAG	10	23	1
Col_35S-EVD_BR2	Figure_1	35S-EVD_EVD-gag	393	+	CAA	9	22	1
Col_35S-EVD_BR2	Figure_1	35S-EVD_EVD-gag	411	+	CAC	0	6	0
Col_35S-EVD_BR2	Figure_1	At2G20610	30	+	CCG	9	1367	0
Col_35S-EVD_BR2	Figure_1	At2G20610	31	+	CGC	19	1367	0
Col_35S-EVD_BR2	Figure_1	At2G20610	33	+	CAC	11	1627	0
Col_35S-EVD_BR2	Figure_1	At2G20610	35	+	CAA	15	1639	0
Col_35S-EVD_BR2	Figure_1	At2G20610	43	+	CGC	13	2251	0
Col_35S-EVD_BR2	Figure_1	At2G20610	45	+	CCT	11	2307	0
Col_35S-EVD_BR2	Figure_1	At2G20610	46	+	CTG	21	2315	0
Col_35S-EVD_BR2	Figure_1	At2G20610	60	+	CTG	18	2429	0
Col_35S-EVD_BR2	Figure_1	At2G20610	64	+	CCG	11	2457	0
Col_35S-EVD_BR2	Figure_1	At2G20610	65	+	CGC	21	2457	0
Col_35S-EVD_BR2	Figure_1	At2G20610	67	+	CTG	17	2545	0
Col_35S-EVD_BR2	Figure_1	At2G20610	74	+	CAA	19	2856	0
Col_35S-EVD_BR2	Figure_1	At2G20610	77	+	CCA	25	3015	0
Col_35S-EVD_BR2	Figure_1	At2G20610	78	+	CAA	25	2996	0
Col_35S-EVD_BR2	Figure_1	At2G20610	92	+	CGT	17	3441	0
Col_35S-EVD_BR2	Figure_1	At2G20610	98	+	CGA	36	3500	0
Col_35S-EVD_BR2	Figure_1	At2G20610	103	+	CGT	26	3501	0
Col_35S-EVD_BR2	Figure_1	At2G20610	109	+	CTC	21	3558	0
Col_35S-EVD_BR2	Figure_1	At2G20610	111	+	CGA	20	3517	0
Col_35S-EVD_BR2	Figure_1	At2G20610	114	+	CCA	21	3699	0
Col_35S-EVD_BR2	Figure_1	At2G20610	115	+	CAA	26	3688	0
Col_35S-EVD_BR2	Figure_1	At2G20610	119	+	CGC	22	3769	0
Col_35S-EVD_BR2	Figure_1	At2G20610	121	+	CAA	24	3657	0
Col_35S-EVD_BR2	Figure_1	At2G20610	125	+	CAT	12	3684	0
Col_35S-EVD_BR2	Figure_1	At2G20610	128	+	CTT	19	3603	0
Col_35S-EVD_BR2	Figure_1	At2G20610	132	+	CTC	16	3645	0
Col_35S-EVD_BR2	Figure_1	At2G20610	134	+	CCC	33	3643	0
Col_35S-EVD_BR2	Figure_1	At2G20610	135	+	CCA	23	3634	0
Col_35S-EVD_BR2	Figure_1	At2G20610	136	+	CAC	39	3636	0
Col_35S-EVD_BR2	Figure_1	At2G20610	138	+	CGT	12	3646	0
Col_35S-EVD_BR2	Figure_1	At2G20610	141	+	CCT	21	3584	0
Col_35S-EVD_BR2	Figure_1	At2G20610	142	+	CTG	14	3584	0
Col_35S-EVD_BR2	Figure_1	At2G20610	146	+	CTT	17	3518	0
Col_35S-EVD_BR2	Figure_1	At2G20610	149	+	CCC	28	3585	0
Col_35S-EVD_BR2	Figure_1	At2G20610	150	+	CCT	12	3589	0
Col_35S-EVD_BR2	Figure_1	At2G20610	151	+	CTC	16	3582	0
Col_35S-EVD_BR2	Figure_1	At2G20610	153	+	CAC	26	3578	0
Col_35S-EVD_BR2	Figure_1	At2G20610	155	+	CTA	14	3654	0
Col_35S-EVD_BR2	Figure_1	At2G20610	158	+	CGA	21	3641	0
Col_35S-EVD_BR2	Figure_1	At2G20610	161	+	CGC	22	3754	0
Col_35S-EVD_BR2	Figure_1	At2G20610	163	+	CTC	21	3679	0
Col_35S-EVD_BR2	Figure_1	At2G20610	165	+	CGT	32	3673	0
Col_35S-EVD_BR2	Figure_1	At2G20610	169	+	CTG	14	3749	0
Col_35S-EVD_BR2	Figure_1	At2G20610	172	+	CTT	13	3738	0
Col_35S-EVD_BR2	Figure_1	At2G20610	176	+	CAG	17	3679	0
Col_35S-EVD_BR2	Figure_1	At2G20610	183	+	CTC	18	3334	0
Col_35S-EVD_BR2	Figure_1	At2G20610	185	+	CGA	12	3316	0
Col_35S-EVD_BR2	Figure_1	At2G20610	192	+	CGC	31	3044	0
Col_35S-EVD_BR2	Figure_1	At2G20610	194	+	CAA	19	3048	0
Col_35S-EVD_BR2	Figure_1	At2G20610	204	+	CTT	13	2889	0
Col_35S-EVD_BR2	Figure_1	At2G20610	207	+	CTT	11	2881	0
Col_35S-EVD_BR2	Figure_1	At2G20610	210	+	CCC	11	2876	0
Col_35S-EVD_BR2	Figure_1	At2G20610	211	+	CCG	19	2870	0
Col_35S-EVD_BR2	Figure_1	At2G20610	212	+	CGA	15	2860	0
Col_35S-EVD_BR2	Figure_1	At2G20610	234	+	CTT	19	2630	0
Col_35S-EVD_BR2	Figure_1	At2G20610	245	+	CGA	16	2486	0
Col_35S-EVD_BR2	Figure_1	At2G20610	250	+	CCA	15	2071	0
Col_35S-EVD_BR2	Figure_1	At2G20610	251	+	CAT	19	2073	0
Col_35S-EVD_BR2	Figure_1	At2G20610	256	+	CAG	10	1933	0
Col_35S-EVD_BR3	Figure_1	35S-EVD_EVD-gag	126	+	CTT	525	1609	1
Col_35S-EVD_BR3	Figure_1	35S-EVD_EVD-gag	129	+	CTC	603	1624	1
Col_35S-EVD_BR3	Figure_1	35S-EVD_EVD-gag	131	+	CAA	770	1625	1
Col_35S-EVD_BR3	Figure_1	35S-EVD_EVD-gag	144	+	CTA	762	1911	1
Col_35S-EVD_BR3	Figure_1	35S-EVD_EVD-gag	147	+	CGG	1461	1931	1
Col_35S-EVD_BR3	Figure_1	35S-EVD_EVD-gag	155	+	CTT	714	2176	1
Col_35S-EVD_BR3	Figure_1	35S-EVD_EVD-gag	158	+	CAA	914	2167	1
Col_35S-EVD_BR3	Figure_1	35S-EVD_EVD-gag	169	+	CTA	846	2320	1
Col_35S-EVD_BR3	Figure_1	35S-EVD_EVD-gag	172	+	CCT	690	2345	1
Col_35S-EVD_BR3	Figure_1	35S-EVD_EVD-gag	173	+	CTA	816	2344	1
Col_35S-EVD_BR3	Figure_1	35S-EVD_EVD-gag	177	+	CTT	705	2342	1
Col_35S-EVD_BR3	Figure_1	35S-EVD_EVD-gag	183	+	CAA	1128	2335	1
Col_35S-EVD_BR3	Figure_1	35S-EVD_EVD-gag	189	+	CAA	856	2352	1
Col_35S-EVD_BR3	Figure_1	35S-EVD_EVD-gag	192	+	CAA	776	2351	1
Col_35S-EVD_BR3	Figure_1	35S-EVD_EVD-gag	198	+	CGG	1463	2378	1
Col_35S-EVD_BR3	Figure_1	35S-EVD_EVD-gag	212	+	CGT	1307	2538	1
Col_35S-EVD_BR3	Figure_1	35S-EVD_EVD-gag	218	+	CTT	631	2417	1
Col_35S-EVD_BR3	Figure_1	35S-EVD_EVD-gag	226	+	CCA	628	2355	1
Col_35S-EVD_BR3	Figure_1	35S-EVD_EVD-gag	227	+	CAT	632	2358	1
Col_35S-EVD_BR3	Figure_1	35S-EVD_EVD-gag	235	+	CTC	756	2388	1
Col_35S-EVD_BR3	Figure_1	35S-EVD_EVD-gag	237	+	CAT	624	2372	1
Col_35S-EVD_BR3	Figure_1	35S-EVD_EVD-gag	240	+	CTA	1201	2376	1
Col_35S-EVD_BR3	Figure_1	35S-EVD_EVD-gag	246	+	CTC	560	2463	1
Col_35S-EVD_BR3	Figure_1	35S-EVD_EVD-gag	248	+	CCA	624	2462	1
Col_35S-EVD_BR3	Figure_1	35S-EVD_EVD-gag	249	+	CAA	1065	2461	1
Col_35S-EVD_BR3	Figure_1	35S-EVD_EVD-gag	258	+	CCA	556	2484	1
Col_35S-EVD_BR3	Figure_1	35S-EVD_EVD-gag	259	+	CAA	1005	2488	1
Col_35S-EVD_BR3	Figure_1	35S-EVD_EVD-gag	276	+	CGG	1235	2566	1
Col_35S-EVD_BR3	Figure_1	35S-EVD_EVD-gag	282	+	CTA	1005	2498	1
Col_35S-EVD_BR3	Figure_1	35S-EVD_EVD-gag	288	+	CTC	601	2627	1
Col_35S-EVD_BR3	Figure_1	35S-EVD_EVD-gag	290	+	CCC	522	2615	1
Col_35S-EVD_BR3	Figure_1	35S-EVD_EVD-gag	291	+	CCG	1093	2611	1
Col_35S-EVD_BR3	Figure_1	35S-EVD_EVD-gag	292	+	CGA	1696	2580	1
Col_35S-EVD_BR3	Figure_1	35S-EVD_EVD-gag	310	+	CCA	631	2557	1
Col_35S-EVD_BR3	Figure_1	35S-EVD_EVD-gag	311	+	CAA	1078	2565	1
Col_35S-EVD_BR3	Figure_1	35S-EVD_EVD-gag	320	+	CAA	979	2551	1
Col_35S-EVD_BR3	Figure_1	35S-EVD_EVD-gag	324	+	CTG	1170	2507	1
Col_35S-EVD_BR3	Figure_1	35S-EVD_EVD-gag	328	+	CCT	538	2303	1
Col_35S-EVD_BR3	Figure_1	35S-EVD_EVD-gag	329	+	CTT	704	2299	1
Col_35S-EVD_BR3	Figure_1	35S-EVD_EVD-gag	333	+	CTC	700	2241	1
Col_35S-EVD_BR3	Figure_1	35S-EVD_EVD-gag	335	+	CTT	756	2255	1
Col_35S-EVD_BR3	Figure_1	35S-EVD_EVD-gag	338	+	CTT	623	2232	1
Col_35S-EVD_BR3	Figure_1	35S-EVD_EVD-gag	341	+	CAA	938	2230	1
Col_35S-EVD_BR3	Figure_1	35S-EVD_EVD-gag	346	+	CTC	434	2213	1
Col_35S-EVD_BR3	Figure_1	35S-EVD_EVD-gag	348	+	CTC	635	2206	1
Col_35S-EVD_BR3	Figure_1	35S-EVD_EVD-gag	350	+	CTT	598	2209	1
Col_35S-EVD_BR3	Figure_1	35S-EVD_EVD-gag	357	+	CCT	365	2238	1
Col_35S-EVD_BR3	Figure_1	35S-EVD_EVD-gag	358	+	CTC	459	2241	1
Col_35S-EVD_BR3	Figure_1	35S-EVD_EVD-gag	360	+	CTA	906	2244	1
Col_35S-EVD_BR3	Figure_1	35S-EVD_EVD-gag	365	+	CTA	1003	2253	1
Col_35S-EVD_BR3	Figure_1	35S-EVD_EVD-gag	376	+	CTC	644	2434	1
Col_35S-EVD_BR3	Figure_1	35S-EVD_EVD-gag	378	+	CTT	706	2469	1
Col_35S-EVD_BR3	Figure_1	35S-EVD_EVD-gag	382	+	CTG	1365	2374	1
Col_35S-EVD_BR3	Figure_1	35S-EVD_EVD-gag	390	+	CAG	613	2114	1
Col_35S-EVD_BR3	Figure_1	35S-EVD_EVD-gag	393	+	CAA	716	2139	1
Col_35S-EVD_BR3	Figure_1	35S-EVD_EVD-gag	411	+	CAC	460	1913	1
Col_35S-EVD_BR3	Figure_1	35S-EVD_EVD-gag	413	+	CTT	507	1897	1
Col_35S-EVD_BR3	Figure_1	35S-EVD_EVD-gag	421	+	CGT	722	1752	1
Col_35S-EVD_BR3	Figure_1	35S-EVD_EVD-gag	433	+	CGA	806	1552	1
Col_35S-EVD_BR3	Figure_1	35S-EVD_EVD-gag	438	+	CGA	744	1337	1
Col_35S-EVD_BR3	Figure_1	35S-EVD_EVD-gag	447	+	CCC	201	1113	1
Col_35S-EVD_BR3	Figure_1	35S-EVD_EVD-gag	448	+	CCG	376	1103	1
Col_35S-EVD_BR3	Figure_1	35S-EVD_EVD-gag	449	+	CGC	658	1022	1
Col_35S-EVD_BR3	Figure_1	35S-EVD_EVD-gag	451	+	CGT	503	1004	1
Col_35S-EVD_BR3	Figure_1	At2G20610	30	+	CCG	23	3130	0
Col_35S-EVD_BR3	Figure_1	At2G20610	31	+	CGC	58	3142	0
Col_35S-EVD_BR3	Figure_1	At2G20610	33	+	CAC	45	3596	0
Col_35S-EVD_BR3	Figure_1	At2G20610	35	+	CAA	29	3608	0
Col_35S-EVD_BR3	Figure_1	At2G20610	43	+	CGC	37	4742	0
Col_35S-EVD_BR3	Figure_1	At2G20610	45	+	CCT	30	4841	0
Col_35S-EVD_BR3	Figure_1	At2G20610	46	+	CTG	45	4854	0
Col_35S-EVD_BR3	Figure_1	At2G20610	60	+	CTG	30	5144	0
Col_35S-EVD_BR3	Figure_1	At2G20610	64	+	CCG	22	5202	0
Col_35S-EVD_BR3	Figure_1	At2G20610	65	+	CGC	48	5212	0
Col_35S-EVD_BR3	Figure_1	At2G20610	67	+	CTG	37	5378	0
Col_35S-EVD_BR3	Figure_1	At2G20610	74	+	CAA	63	6070	0
Col_35S-EVD_BR3	Figure_1	At2G20610	77	+	CCA	69	6434	0
Col_35S-EVD_BR3	Figure_1	At2G20610	78	+	CAA	97	6384	0
Col_35S-EVD_BR3	Figure_1	At2G20610	92	+	CGT	41	7020	0
Col_35S-EVD_BR3	Figure_1	At2G20610	98	+	CGA	41	7109	0
Col_35S-EVD_BR3	Figure_1	At2G20610	103	+	CGT	59	7079	0
Col_35S-EVD_BR3	Figure_1	At2G20610	109	+	CTC	57	7111	0
Col_35S-EVD_BR3	Figure_1	At2G20610	111	+	CGA	49	7057	0
Col_35S-EVD_BR3	Figure_1	At2G20610	114	+	CCA	39	7369	0
Col_35S-EVD_BR3	Figure_1	At2G20610	115	+	CAA	66	7354	0
Col_35S-EVD_BR3	Figure_1	At2G20610	119	+	CGC	30	7494	0
Col_35S-EVD_BR3	Figure_1	At2G20610	121	+	CAA	53	7254	0
Col_35S-EVD_BR3	Figure_1	At2G20610	125	+	CAT	45	7313	0
Col_35S-EVD_BR3	Figure_1	At2G20610	128	+	CTT	35	7140	0
Col_35S-EVD_BR3	Figure_1	At2G20610	132	+	CTC	45	7229	0
Col_35S-EVD_BR3	Figure_1	At2G20610	134	+	CCC	37	7220	0
Col_35S-EVD_BR3	Figure_1	At2G20610	135	+	CCA	54	7190	0
Col_35S-EVD_BR3	Figure_1	At2G20610	136	+	CAC	107	7184	0
Col_35S-EVD_BR3	Figure_1	At2G20610	138	+	CGT	38	7221	0
Col_35S-EVD_BR3	Figure_1	At2G20610	141	+	CCT	43	7109	0
Col_35S-EVD_BR3	Figure_1	At2G20610	142	+	CTG	37	7107	0
Col_35S-EVD_BR3	Figure_1	At2G20610	146	+	CTT	28	6945	0
Col_35S-EVD_BR3	Figure_1	At2G20610	149	+	CCC	25	7105	0
Col_35S-EVD_BR3	Figure_1	At2G20610	150	+	CCT	46	7111	0
Col_35S-EVD_BR3	Figure_1	At2G20610	151	+	CTC	50	7117	0
Col_35S-EVD_BR3	Figure_1	At2G20610	153	+	CAC	58	7094	0
Col_35S-EVD_BR3	Figure_1	At2G20610	155	+	CTA	31	7223	0
Col_35S-EVD_BR3	Figure_1	At2G20610	158	+	CGA	131	7203	0
Col_35S-EVD_BR3	Figure_1	At2G20610	161	+	CGC	61	7697	0
Col_35S-EVD_BR3	Figure_1	At2G20610	163	+	CTC	36	7539	0
Col_35S-EVD_BR3	Figure_1	At2G20610	165	+	CGT	2277	7541	1
Col_35S-EVD_BR3	Figure_1	At2G20610	169	+	CTG	44	7566	0
Col_35S-EVD_BR3	Figure_1	At2G20610	172	+	CTT	51	6930	0
Col_35S-EVD_BR3	Figure_1	At2G20610	176	+	CAG	44	6844	0
Col_35S-EVD_BR3	Figure_1	At2G20610	183	+	CTC	36	6536	0
Col_35S-EVD_BR3	Figure_1	At2G20610	185	+	CGA	3398	6520	1
Col_35S-EVD_BR3	Figure_1	At2G20610	192	+	CGC	245	5377	1
Col_35S-EVD_BR3	Figure_1	At2G20610	194	+	CAA	37	5375	0
Col_35S-EVD_BR3	Figure_1	At2G20610	204	+	CTT	30	5089	0
Col_35S-EVD_BR3	Figure_1	At2G20610	207	+	CTT	31	5080	0
Col_35S-EVD_BR3	Figure_1	At2G20610	210	+	CCC	36	5064	0
Col_35S-EVD_BR3	Figure_1	At2G20610	211	+	CCG	36	5059	0
Col_35S-EVD_BR3	Figure_1	At2G20610	212	+	CGA	59	5046	0
Col_35S-EVD_BR3	Figure_1	At2G20610	234	+	CTT	26	4347	0
Col_35S-EVD_BR3	Figure_1	At2G20610	245	+	CGA	25	4061	0
Col_35S-EVD_BR3	Figure_1	At2G20610	250	+	CCA	35	3341	0
Col_35S-EVD_BR3	Figure_1	At2G20610	251	+	CAT	29	3337	0
Col_35S-EVD_BR3	Figure_1	At2G20610	256	+	CAG	24	3002	0
Col_35S-EVD_BR4	Figure_1	35S-EVD_EVD-gag	126	+	CTT	3813	7229	1
Col_35S-EVD_BR4	Figure_1	35S-EVD_EVD-gag	129	+	CTC	4085	7255	1
Col_35S-EVD_BR4	Figure_1	35S-EVD_EVD-gag	131	+	CAA	4473	7252	1
Col_35S-EVD_BR4	Figure_1	35S-EVD_EVD-gag	144	+	CTA	4367	7262	1
Col_35S-EVD_BR4	Figure_1	35S-EVD_EVD-gag	147	+	CGG	5707	7265	1
Col_35S-EVD_BR4	Figure_1	35S-EVD_EVD-gag	155	+	CTT	4036	7273	1
Col_35S-EVD_BR4	Figure_1	35S-EVD_EVD-gag	158	+	CAA	4548	7266	1
Col_35S-EVD_BR4	Figure_1	35S-EVD_EVD-gag	169	+	CTA	3939	7233	1
Col_35S-EVD_BR4	Figure_1	35S-EVD_EVD-gag	172	+	CCT	3638	7246	1
Col_35S-EVD_BR4	Figure_1	35S-EVD_EVD-gag	173	+	CTA	4024	7247	1
Col_35S-EVD_BR4	Figure_1	35S-EVD_EVD-gag	177	+	CTT	3514	7222	1
Col_35S-EVD_BR4	Figure_1	35S-EVD_EVD-gag	183	+	CAA	4538	7143	1
Col_35S-EVD_BR4	Figure_1	35S-EVD_EVD-gag	189	+	CAA	4127	7215	1
Col_35S-EVD_BR4	Figure_1	35S-EVD_EVD-gag	192	+	CAA	3513	7244	1
Col_35S-EVD_BR4	Figure_1	35S-EVD_EVD-gag	198	+	CGG	4520	7226	1
Col_35S-EVD_BR4	Figure_1	35S-EVD_EVD-gag	212	+	CGT	4162	7204	1
Col_35S-EVD_BR4	Figure_1	35S-EVD_EVD-gag	218	+	CTT	3111	7008	1
Col_35S-EVD_BR4	Figure_1	35S-EVD_EVD-gag	226	+	CCA	3106	7052	1
Col_35S-EVD_BR4	Figure_1	35S-EVD_EVD-gag	227	+	CAT	3106	7051	1
Col_35S-EVD_BR4	Figure_1	35S-EVD_EVD-gag	235	+	CTC	3438	7267	1
Col_35S-EVD_BR4	Figure_1	35S-EVD_EVD-gag	237	+	CAT	3090	7207	1
Col_35S-EVD_BR4	Figure_1	35S-EVD_EVD-gag	240	+	CTA	4496	7212	1
Col_35S-EVD_BR4	Figure_1	35S-EVD_EVD-gag	246	+	CTC	2614	7259	1
Col_35S-EVD_BR4	Figure_1	35S-EVD_EVD-gag	248	+	CCA	3055	7265	1
Col_35S-EVD_BR4	Figure_1	35S-EVD_EVD-gag	249	+	CAA	4111	7255	1
Col_35S-EVD_BR4	Figure_1	35S-EVD_EVD-gag	258	+	CCA	2520	7224	1
Col_35S-EVD_BR4	Figure_1	35S-EVD_EVD-gag	259	+	CAA	3881	7246	1
Col_35S-EVD_BR4	Figure_1	35S-EVD_EVD-gag	276	+	CGG	3643	7278	1
Col_35S-EVD_BR4	Figure_1	35S-EVD_EVD-gag	282	+	CTA	3792	7234	1
Col_35S-EVD_BR4	Figure_1	35S-EVD_EVD-gag	288	+	CTC	2564	7213	1
Col_35S-EVD_BR4	Figure_1	35S-EVD_EVD-gag	290	+	CCC	2111	7172	1
Col_35S-EVD_BR4	Figure_1	35S-EVD_EVD-gag	291	+	CCG	3728	7167	1
Col_35S-EVD_BR4	Figure_1	35S-EVD_EVD-gag	292	+	CGA	4589	7072	1
Col_35S-EVD_BR4	Figure_1	35S-EVD_EVD-gag	310	+	CCA	2770	6595	1
Col_35S-EVD_BR4	Figure_1	35S-EVD_EVD-gag	311	+	CAA	3935	6609	1
Col_35S-EVD_BR4	Figure_1	35S-EVD_EVD-gag	320	+	CAA	3734	6472	1
Col_35S-EVD_BR4	Figure_1	35S-EVD_EVD-gag	324	+	CTG	3984	5999	1
Col_35S-EVD_BR4	Figure_1	35S-EVD_EVD-gag	328	+	CCT	2421	5837	1
Col_35S-EVD_BR4	Figure_1	35S-EVD_EVD-gag	329	+	CTT	2963	5824	1
Col_35S-EVD_BR4	Figure_1	35S-EVD_EVD-gag	333	+	CTC	2781	5656	1
Col_35S-EVD_BR4	Figure_1	35S-EVD_EVD-gag	335	+	CTT	3068	5669	1
Col_35S-EVD_BR4	Figure_1	35S-EVD_EVD-gag	338	+	CTT	2664	5602	1
Col_35S-EVD_BR4	Figure_1	35S-EVD_EVD-gag	341	+	CAA	3150	5568	1
Col_35S-EVD_BR4	Figure_1	35S-EVD_EVD-gag	346	+	CTC	1937	5431	1
Col_35S-EVD_BR4	Figure_1	35S-EVD_EVD-gag	348	+	CTC	2461	5392	1
Col_35S-EVD_BR4	Figure_1	35S-EVD_EVD-gag	350	+	CTT	2597	5374	1
Col_35S-EVD_BR4	Figure_1	35S-EVD_EVD-gag	357	+	CCT	1634	5317	1
Col_35S-EVD_BR4	Figure_1	35S-EVD_EVD-gag	358	+	CTC	1910	5310	1
Col_35S-EVD_BR4	Figure_1	35S-EVD_EVD-gag	360	+	CTA	3147	5272	1
Col_35S-EVD_BR4	Figure_1	35S-EVD_EVD-gag	365	+	CTA	3092	5246	1
Col_35S-EVD_BR4	Figure_1	35S-EVD_EVD-gag	376	+	CTC	2256	5543	1
Col_35S-EVD_BR4	Figure_1	35S-EVD_EVD-gag	378	+	CTT	2454	5532	1
Col_35S-EVD_BR4	Figure_1	35S-EVD_EVD-gag	382	+	CTG	3718	5331	1
Col_35S-EVD_BR4	Figure_1	35S-EVD_EVD-gag	390	+	CAG	2378	4859	1
Col_35S-EVD_BR4	Figure_1	35S-EVD_EVD-gag	393	+	CAA	2364	4841	1
Col_35S-EVD_BR4	Figure_1	35S-EVD_EVD-gag	411	+	CAC	1607	4273	1
Col_35S-EVD_BR4	Figure_1	35S-EVD_EVD-gag	413	+	CTT	1678	4236	1
Col_35S-EVD_BR4	Figure_1	35S-EVD_EVD-gag	421	+	CGT	1764	3948	1
Col_35S-EVD_BR4	Figure_1	35S-EVD_EVD-gag	433	+	CGA	2224	3598	1
Col_35S-EVD_BR4	Figure_1	35S-EVD_EVD-gag	438	+	CGA	2187	3311	1
Col_35S-EVD_BR4	Figure_1	35S-EVD_EVD-gag	447	+	CCC	851	2983	1
Col_35S-EVD_BR4	Figure_1	35S-EVD_EVD-gag	448	+	CCG	1514	2966	1
Col_35S-EVD_BR4	Figure_1	35S-EVD_EVD-gag	449	+	CGC	1875	2721	1
Col_35S-EVD_BR4	Figure_1	35S-EVD_EVD-gag	451	+	CGT	1546	2642	1
Col_35S-EVD_BR4	Figure_1	At2G20610	30	+	CCG	65	6080	0
Col_35S-EVD_BR4	Figure_1	At2G20610	31	+	CGC	132	6090	1
Col_35S-EVD_BR4	Figure_1	At2G20610	33	+	CAC	58	6699	0
Col_35S-EVD_BR4	Figure_1	At2G20610	35	+	CAA	65	6738	0
Col_35S-EVD_BR4	Figure_1	At2G20610	43	+	CGC	67	7991	0
Col_35S-EVD_BR4	Figure_1	At2G20610	45	+	CCT	632	7990	1
Col_35S-EVD_BR4	Figure_1	At2G20610	46	+	CTG	232	8002	1
Col_35S-EVD_BR4	Figure_1	At2G20610	60	+	CTG	38	8007	0
Col_35S-EVD_BR4	Figure_1	At2G20610	64	+	CCG	67	8015	0
Col_35S-EVD_BR4	Figure_1	At2G20610	65	+	CGC	76	8008	0
Col_35S-EVD_BR4	Figure_1	At2G20610	67	+	CTG	53	8008	0
Col_35S-EVD_BR4	Figure_1	At2G20610	74	+	CAA	51	7996	0
Col_35S-EVD_BR4	Figure_1	At2G20610	77	+	CCA	42	7993	0
Col_35S-EVD_BR4	Figure_1	At2G20610	78	+	CAA	52	7959	0
Col_35S-EVD_BR4	Figure_1	At2G20610	92	+	CGT	60	7540	0
Col_35S-EVD_BR4	Figure_1	At2G20610	98	+	CGA	74	7795	0
Col_35S-EVD_BR4	Figure_1	At2G20610	103	+	CGT	76	7780	0
Col_35S-EVD_BR4	Figure_1	At2G20610	109	+	CTC	60	7887	0
Col_35S-EVD_BR4	Figure_1	At2G20610	111	+	CGA	79	7793	0
Col_35S-EVD_BR4	Figure_1	At2G20610	114	+	CCA	43	7978	0
Col_35S-EVD_BR4	Figure_1	At2G20610	115	+	CAA	76	7963	0
Col_35S-EVD_BR4	Figure_1	At2G20610	119	+	CGC	46	7994	0
Col_35S-EVD_BR4	Figure_1	At2G20610	121	+	CAA	46	7839	0
Col_35S-EVD_BR4	Figure_1	At2G20610	125	+	CAT	18	7862	0
Col_35S-EVD_BR4	Figure_1	At2G20610	128	+	CTT	22	7687	0
Col_35S-EVD_BR4	Figure_1	At2G20610	132	+	CTC	25	7721	0
Col_35S-EVD_BR4	Figure_1	At2G20610	134	+	CCC	31	7713	0
Col_35S-EVD_BR4	Figure_1	At2G20610	135	+	CCA	30	7706	0
Col_35S-EVD_BR4	Figure_1	At2G20610	136	+	CAC	26	7703	0
Col_35S-EVD_BR4	Figure_1	At2G20610	138	+	CGT	16	7722	0
Col_35S-EVD_BR4	Figure_1	At2G20610	141	+	CCT	21	7631	0
Col_35S-EVD_BR4	Figure_1	At2G20610	142	+	CTG	26	7625	0
Col_35S-EVD_BR4	Figure_1	At2G20610	146	+	CTT	14	7488	0
Col_35S-EVD_BR4	Figure_1	At2G20610	149	+	CCC	21	7687	0
Col_35S-EVD_BR4	Figure_1	At2G20610	150	+	CCT	23	7691	0
Col_35S-EVD_BR4	Figure_1	At2G20610	151	+	CTC	23	7694	0
Col_35S-EVD_BR4	Figure_1	At2G20610	153	+	CAC	36	7714	0
Col_35S-EVD_BR4	Figure_1	At2G20610	155	+	CTA	30	7836	0
Col_35S-EVD_BR4	Figure_1	At2G20610	158	+	CGA	39	7815	0
Col_35S-EVD_BR4	Figure_1	At2G20610	161	+	CGC	26	7951	0
Col_35S-EVD_BR4	Figure_1	At2G20610	163	+	CTC	21	7866	0
Col_35S-EVD_BR4	Figure_1	At2G20610	165	+	CGT	58	7854	0
Col_35S-EVD_BR4	Figure_1	At2G20610	169	+	CTG	19	7906	0
Col_35S-EVD_BR4	Figure_1	At2G20610	172	+	CTT	37	7891	0
Col_35S-EVD_BR4	Figure_1	At2G20610	176	+	CAG	25	7784	0
Col_35S-EVD_BR4	Figure_1	At2G20610	183	+	CTC	14	7362	0
Col_35S-EVD_BR4	Figure_1	At2G20610	185	+	CGA	30	7329	0
Col_35S-EVD_BR4	Figure_1	At2G20610	192	+	CGC	10	7060	0
Col_35S-EVD_BR4	Figure_1	At2G20610	194	+	CAA	5	7071	0
Col_35S-EVD_BR4	Figure_1	At2G20610	204	+	CTT	12	6825	0
Col_35S-EVD_BR4	Figure_1	At2G20610	207	+	CTT	6	6823	0
Col_35S-EVD_BR4	Figure_1	At2G20610	210	+	CCC	10	6806	0
Col_35S-EVD_BR4	Figure_1	At2G20610	211	+	CCG	13	6798	0
Col_35S-EVD_BR4	Figure_1	At2G20610	212	+	CGA	10	6771	0
Col_35S-EVD_BR4	Figure_1	At2G20610	234	+	CTT	8	6007	0
Col_35S-EVD_BR4	Figure_1	At2G20610	245	+	CGA	7	5621	0
Col_35S-EVD_BR4	Figure_1	At2G20610	250	+	CCA	2	4661	0
Col_35S-EVD_BR4	Figure_1	At2G20610	251	+	CAT	1	4636	0
Col_35S-EVD_BR4	Figure_1	At2G20610	256	+	CAG	3	4279	0
drm1-drm2_35S-EVD	Figure_1	35S-EVD_EVD-gag	126	+	CTT	33	7803	1
drm1-drm2_35S-EVD	Figure_1	35S-EVD_EVD-gag	129	+	CTC	52	7868	1
drm1-drm2_35S-EVD	Figure_1	35S-EVD_EVD-gag	131	+	CAA	61	7873	1
drm1-drm2_35S-EVD	Figure_1	35S-EVD_EVD-gag	144	+	CTA	130	7998	1
drm1-drm2_35S-EVD	Figure_1	35S-EVD_EVD-gag	147	+	CGG	99	7992	1
drm1-drm2_35S-EVD	Figure_1	35S-EVD_EVD-gag	155	+	CTT	31	8005	1
drm1-drm2_35S-EVD	Figure_1	35S-EVD_EVD-gag	158	+	CAA	40	7959	1
drm1-drm2_35S-EVD	Figure_1	35S-EVD_EVD-gag	169	+	CTA	39	7989	1
drm1-drm2_35S-EVD	Figure_1	35S-EVD_EVD-gag	172	+	CCT	54	7968	1
drm1-drm2_35S-EVD	Figure_1	35S-EVD_EVD-gag	173	+	CTA	57	7962	1
drm1-drm2_35S-EVD	Figure_1	35S-EVD_EVD-gag	177	+	CTT	41	7943	1
drm1-drm2_35S-EVD	Figure_1	35S-EVD_EVD-gag	183	+	CAA	52	7964	1
drm1-drm2_35S-EVD	Figure_1	35S-EVD_EVD-gag	189	+	CAA	44	7880	1
drm1-drm2_35S-EVD	Figure_1	35S-EVD_EVD-gag	192	+	CAA	36	7937	1
drm1-drm2_35S-EVD	Figure_1	35S-EVD_EVD-gag	198	+	CGG	36	7842	1
drm1-drm2_35S-EVD	Figure_1	35S-EVD_EVD-gag	212	+	CGT	34	7762	1
drm1-drm2_35S-EVD	Figure_1	35S-EVD_EVD-gag	218	+	CTT	26	7670	1
drm1-drm2_35S-EVD	Figure_1	35S-EVD_EVD-gag	226	+	CCA	31	7346	1
drm1-drm2_35S-EVD	Figure_1	35S-EVD_EVD-gag	227	+	CAT	51	7345	1
drm1-drm2_35S-EVD	Figure_1	35S-EVD_EVD-gag	235	+	CTC	31	7588	1
drm1-drm2_35S-EVD	Figure_1	35S-EVD_EVD-gag	237	+	CAT	38	7482	1
drm1-drm2_35S-EVD	Figure_1	35S-EVD_EVD-gag	240	+	CTA	41	7520	1
drm1-drm2_35S-EVD	Figure_1	35S-EVD_EVD-gag	246	+	CTC	26	7691	1
drm1-drm2_35S-EVD	Figure_1	35S-EVD_EVD-gag	248	+	CCA	27	7681	1
drm1-drm2_35S-EVD	Figure_1	35S-EVD_EVD-gag	249	+	CAA	73	7681	1
drm1-drm2_35S-EVD	Figure_1	35S-EVD_EVD-gag	258	+	CCA	26	7922	1
drm1-drm2_35S-EVD	Figure_1	35S-EVD_EVD-gag	259	+	CAA	58	7941	1
drm1-drm2_35S-EVD	Figure_1	35S-EVD_EVD-gag	276	+	CGG	31	7869	1
drm1-drm2_35S-EVD	Figure_1	35S-EVD_EVD-gag	282	+	CTA	45	7765	1
drm1-drm2_35S-EVD	Figure_1	35S-EVD_EVD-gag	288	+	CTC	34	7770	1
drm1-drm2_35S-EVD	Figure_1	35S-EVD_EVD-gag	290	+	CCC	25	7728	1
drm1-drm2_35S-EVD	Figure_1	35S-EVD_EVD-gag	291	+	CCG	25	7728	1
drm1-drm2_35S-EVD	Figure_1	35S-EVD_EVD-gag	292	+	CGA	42	7713	1
drm1-drm2_35S-EVD	Figure_1	35S-EVD_EVD-gag	310	+	CCA	39	7300	1
drm1-drm2_35S-EVD	Figure_1	35S-EVD_EVD-gag	311	+	CAA	61	7360	1
drm1-drm2_35S-EVD	Figure_1	35S-EVD_EVD-gag	320	+	CAA	86	7563	1
drm1-drm2_35S-EVD	Figure_1	35S-EVD_EVD-gag	324	+	CTG	34	7368	1
drm1-drm2_35S-EVD	Figure_1	35S-EVD_EVD-gag	328	+	CCT	21	6930	1
drm1-drm2_35S-EVD	Figure_1	35S-EVD_EVD-gag	329	+	CTT	17	6920	1
drm1-drm2_35S-EVD	Figure_1	35S-EVD_EVD-gag	333	+	CTC	15	6615	1
drm1-drm2_35S-EVD	Figure_1	35S-EVD_EVD-gag	335	+	CTT	19	6792	1
drm1-drm2_35S-EVD	Figure_1	35S-EVD_EVD-gag	338	+	CTT	14	6791	1
drm1-drm2_35S-EVD	Figure_1	35S-EVD_EVD-gag	341	+	CAA	45	6761	1
drm1-drm2_35S-EVD	Figure_1	35S-EVD_EVD-gag	346	+	CTC	13	6627	1
drm1-drm2_35S-EVD	Figure_1	35S-EVD_EVD-gag	348	+	CTC	11	6642	1
drm1-drm2_35S-EVD	Figure_1	35S-EVD_EVD-gag	350	+	CTT	18	6631	1
drm1-drm2_35S-EVD	Figure_1	35S-EVD_EVD-gag	357	+	CCT	14	6607	1
drm1-drm2_35S-EVD	Figure_1	35S-EVD_EVD-gag	358	+	CTC	17	6610	1
drm1-drm2_35S-EVD	Figure_1	35S-EVD_EVD-gag	360	+	CTA	55	6590	1
drm1-drm2_35S-EVD	Figure_1	35S-EVD_EVD-gag	365	+	CTA	21	6634	1
drm1-drm2_35S-EVD	Figure_1	35S-EVD_EVD-gag	376	+	CTC	16	6921	1
drm1-drm2_35S-EVD	Figure_1	35S-EVD_EVD-gag	378	+	CTT	26	6910	1
drm1-drm2_35S-EVD	Figure_1	35S-EVD_EVD-gag	382	+	CTG	42	6764	1
drm1-drm2_35S-EVD	Figure_1	35S-EVD_EVD-gag	390	+	CAG	22	6568	1
drm1-drm2_35S-EVD	Figure_1	35S-EVD_EVD-gag	393	+	CAA	35	6715	1
drm1-drm2_35S-EVD	Figure_1	35S-EVD_EVD-gag	411	+	CAC	17	5366	1
drm1-drm2_35S-EVD	Figure_1	35S-EVD_EVD-gag	413	+	CTT	17	5159	1
drm1-drm2_35S-EVD	Figure_1	35S-EVD_EVD-gag	421	+	CGT	15	4650	1
drm1-drm2_35S-EVD	Figure_1	35S-EVD_EVD-gag	433	+	CGA	8	4102	1
drm1-drm2_35S-EVD	Figure_1	35S-EVD_EVD-gag	438	+	CGA	7	3812	1
drm1-drm2_35S-EVD	Figure_1	35S-EVD_EVD-gag	447	+	CCC	7	3513	1
drm1-drm2_35S-EVD	Figure_1	35S-EVD_EVD-gag	448	+	CCG	12	3369	1
drm1-drm2_35S-EVD	Figure_1	35S-EVD_EVD-gag	449	+	CGC	10	3174	1
drm1-drm2_35S-EVD	Figure_1	35S-EVD_EVD-gag	451	+	CGT	18	3120	1
drm1-drm2_35S-EVD	Figure_1	At2G20610	30	+	CCG	54	5613	0
drm1-drm2_35S-EVD	Figure_1	At2G20610	31	+	CGC	91	5614	0
drm1-drm2_35S-EVD	Figure_1	At2G20610	33	+	CAC	38	6226	0
drm1-drm2_35S-EVD	Figure_1	At2G20610	35	+	CAA	57	6249	0
drm1-drm2_35S-EVD	Figure_1	At2G20610	43	+	CGC	56	7643	0
drm1-drm2_35S-EVD	Figure_1	At2G20610	45	+	CCT	582	7749	1
drm1-drm2_35S-EVD	Figure_1	At2G20610	46	+	CTG	189	7768	1
drm1-drm2_35S-EVD	Figure_1	At2G20610	60	+	CTG	43	8002	0
drm1-drm2_35S-EVD	Figure_1	At2G20610	64	+	CCG	41	8009	0
drm1-drm2_35S-EVD	Figure_1	At2G20610	65	+	CGC	50	8000	0
drm1-drm2_35S-EVD	Figure_1	At2G20610	67	+	CTG	47	7998	0
drm1-drm2_35S-EVD	Figure_1	At2G20610	74	+	CAA	53	7984	0
drm1-drm2_35S-EVD	Figure_1	At2G20610	77	+	CCA	47	7994	0
drm1-drm2_35S-EVD	Figure_1	At2G20610	78	+	CAA	79	7955	0
drm1-drm2_35S-EVD	Figure_1	At2G20610	92	+	CGT	59	7559	0
drm1-drm2_35S-EVD	Figure_1	At2G20610	98	+	CGA	68	7774	0
drm1-drm2_35S-EVD	Figure_1	At2G20610	103	+	CGT	74	7798	0
drm1-drm2_35S-EVD	Figure_1	At2G20610	109	+	CTC	61	7890	0
drm1-drm2_35S-EVD	Figure_1	At2G20610	111	+	CGA	86	7803	0
drm1-drm2_35S-EVD	Figure_1	At2G20610	114	+	CCA	36	7973	0
drm1-drm2_35S-EVD	Figure_1	At2G20610	115	+	CAA	89	7956	0
drm1-drm2_35S-EVD	Figure_1	At2G20610	119	+	CGC	43	7994	0
drm1-drm2_35S-EVD	Figure_1	At2G20610	121	+	CAA	42	7833	0
drm1-drm2_35S-EVD	Figure_1	At2G20610	125	+	CAT	23	7871	0
drm1-drm2_35S-EVD	Figure_1	At2G20610	128	+	CTT	33	7704	0
drm1-drm2_35S-EVD	Figure_1	At2G20610	132	+	CTC	19	7756	0
drm1-drm2_35S-EVD	Figure_1	At2G20610	134	+	CCC	27	7770	0
drm1-drm2_35S-EVD	Figure_1	At2G20610	135	+	CCA	40	7751	0
drm1-drm2_35S-EVD	Figure_1	At2G20610	136	+	CAC	39	7750	0
drm1-drm2_35S-EVD	Figure_1	At2G20610	138	+	CGT	22	7779	0
drm1-drm2_35S-EVD	Figure_1	At2G20610	141	+	CCT	21	7679	0
drm1-drm2_35S-EVD	Figure_1	At2G20610	142	+	CTG	22	7681	0
drm1-drm2_35S-EVD	Figure_1	At2G20610	146	+	CTT	19	7533	0
drm1-drm2_35S-EVD	Figure_1	At2G20610	149	+	CCC	17	7718	0
drm1-drm2_35S-EVD	Figure_1	At2G20610	150	+	CCT	26	7725	0
drm1-drm2_35S-EVD	Figure_1	At2G20610	151	+	CTC	24	7728	0
drm1-drm2_35S-EVD	Figure_1	At2G20610	153	+	CAC	40	7737	0
drm1-drm2_35S-EVD	Figure_1	At2G20610	155	+	CTA	27	7842	0
drm1-drm2_35S-EVD	Figure_1	At2G20610	158	+	CGA	44	7852	0
drm1-drm2_35S-EVD	Figure_1	At2G20610	161	+	CGC	43	7938	0
drm1-drm2_35S-EVD	Figure_1	At2G20610	163	+	CTC	35	7844	0
drm1-drm2_35S-EVD	Figure_1	At2G20610	165	+	CGT	35	7824	0
drm1-drm2_35S-EVD	Figure_1	At2G20610	169	+	CTG	32	7893	0
drm1-drm2_35S-EVD	Figure_1	At2G20610	172	+	CTT	46	7902	0
drm1-drm2_35S-EVD	Figure_1	At2G20610	176	+	CAG	27	7815	0
drm1-drm2_35S-EVD	Figure_1	At2G20610	183	+	CTC	10	7334	0
drm1-drm2_35S-EVD	Figure_1	At2G20610	185	+	CGA	13	7299	0
drm1-drm2_35S-EVD	Figure_1	At2G20610	192	+	CGC	9	6987	0
drm1-drm2_35S-EVD	Figure_1	At2G20610	194	+	CAA	12	6993	0
drm1-drm2_35S-EVD	Figure_1	At2G20610	204	+	CTT	14	6725	0
drm1-drm2_35S-EVD	Figure_1	At2G20610	207	+	CTT	10	6732	0
drm1-drm2_35S-EVD	Figure_1	At2G20610	210	+	CCC	8	6708	0
drm1-drm2_35S-EVD	Figure_1	At2G20610	211	+	CCG	8	6715	0
drm1-drm2_35S-EVD	Figure_1	At2G20610	212	+	CGA	10	6702	0
drm1-drm2_35S-EVD	Figure_1	At2G20610	234	+	CTT	8	5846	0
drm1-drm2_35S-EVD	Figure_1	At2G20610	245	+	CGA	4	5450	0
drm1-drm2_35S-EVD	Figure_1	At2G20610	250	+	CCA	7	4489	0
drm1-drm2_35S-EVD	Figure_1	At2G20610	251	+	CAT	4	4462	0
drm1-drm2_35S-EVD	Figure_1	At2G20610	256	+	CAG	4	4102	0
drm1-drm2_35S-EVD_BR2	Figure_1	35S-EVD_EVD-gag	126	+	CTT	9	732	0
drm1-drm2_35S-EVD_BR2	Figure_1	35S-EVD_EVD-gag	129	+	CTC	7	734	0
drm1-drm2_35S-EVD_BR2	Figure_1	35S-EVD_EVD-gag	131	+	CAA	12	732	0
drm1-drm2_35S-EVD_BR2	Figure_1	35S-EVD_EVD-gag	144	+	CTA	16	734	0
drm1-drm2_35S-EVD_BR2	Figure_1	35S-EVD_EVD-gag	147	+	CGG	14	734	0
drm1-drm2_35S-EVD_BR2	Figure_1	35S-EVD_EVD-gag	155	+	CTT	11	731	0
drm1-drm2_35S-EVD_BR2	Figure_1	35S-EVD_EVD-gag	158	+	CAA	13	727	0
drm1-drm2_35S-EVD_BR2	Figure_1	35S-EVD_EVD-gag	169	+	CTA	9	690	0
drm1-drm2_35S-EVD_BR2	Figure_1	35S-EVD_EVD-gag	172	+	CCT	11	683	0
drm1-drm2_35S-EVD_BR2	Figure_1	35S-EVD_EVD-gag	173	+	CTA	16	683	0
drm1-drm2_35S-EVD_BR2	Figure_1	35S-EVD_EVD-gag	177	+	CTT	12	677	0
drm1-drm2_35S-EVD_BR2	Figure_1	35S-EVD_EVD-gag	183	+	CAA	11	660	0
drm1-drm2_35S-EVD_BR2	Figure_1	35S-EVD_EVD-gag	189	+	CAA	10	625	0
drm1-drm2_35S-EVD_BR2	Figure_1	35S-EVD_EVD-gag	192	+	CAA	16	600	0
drm1-drm2_35S-EVD_BR2	Figure_1	35S-EVD_EVD-gag	198	+	CGG	11	575	0
drm1-drm2_35S-EVD_BR2	Figure_1	35S-EVD_EVD-gag	212	+	CGT	11	471	0
drm1-drm2_35S-EVD_BR2	Figure_1	35S-EVD_EVD-gag	218	+	CTT	9	396	0
drm1-drm2_35S-EVD_BR2	Figure_1	35S-EVD_EVD-gag	226	+	CCA	6	259	0
drm1-drm2_35S-EVD_BR2	Figure_1	35S-EVD_EVD-gag	227	+	CAT	6	258	0
drm1-drm2_35S-EVD_BR2	Figure_1	35S-EVD_EVD-gag	235	+	CTC	4	245	0
drm1-drm2_35S-EVD_BR2	Figure_1	35S-EVD_EVD-gag	237	+	CAT	1	221	0
drm1-drm2_35S-EVD_BR2	Figure_1	35S-EVD_EVD-gag	240	+	CTA	6	222	0
drm1-drm2_35S-EVD_BR2	Figure_1	35S-EVD_EVD-gag	246	+	CTC	2	211	0
drm1-drm2_35S-EVD_BR2	Figure_1	35S-EVD_EVD-gag	248	+	CCA	1	208	0
drm1-drm2_35S-EVD_BR2	Figure_1	35S-EVD_EVD-gag	249	+	CAA	4	207	0
drm1-drm2_35S-EVD_BR2	Figure_1	35S-EVD_EVD-gag	258	+	CCA	2	191	0
drm1-drm2_35S-EVD_BR2	Figure_1	35S-EVD_EVD-gag	259	+	CAA	2	192	0
drm1-drm2_35S-EVD_BR2	Figure_1	35S-EVD_EVD-gag	276	+	CGG	2	161	0
drm1-drm2_35S-EVD_BR2	Figure_1	35S-EVD_EVD-gag	282	+	CTA	4	142	0
drm1-drm2_35S-EVD_BR2	Figure_1	35S-EVD_EVD-gag	288	+	CTC	1	130	0
drm1-drm2_35S-EVD_BR2	Figure_1	35S-EVD_EVD-gag	290	+	CCC	2	126	0
drm1-drm2_35S-EVD_BR2	Figure_1	35S-EVD_EVD-gag	291	+	CCG	1	127	0
drm1-drm2_35S-EVD_BR2	Figure_1	35S-EVD_EVD-gag	292	+	CGA	1	125	0
drm1-drm2_35S-EVD_BR2	Figure_1	35S-EVD_EVD-gag	310	+	CCA	0	93	0
drm1-drm2_35S-EVD_BR2	Figure_1	35S-EVD_EVD-gag	311	+	CAA	1	93	0
drm1-drm2_35S-EVD_BR2	Figure_1	35S-EVD_EVD-gag	320	+	CAA	2	74	0
drm1-drm2_35S-EVD_BR2	Figure_1	35S-EVD_EVD-gag	324	+	CTG	0	62	0
drm1-drm2_35S-EVD_BR2	Figure_1	35S-EVD_EVD-gag	328	+	CCT	0	50	0
drm1-drm2_35S-EVD_BR2	Figure_1	35S-EVD_EVD-gag	329	+	CTT	0	50	0
drm1-drm2_35S-EVD_BR2	Figure_1	35S-EVD_EVD-gag	333	+	CTC	1	48	0
drm1-drm2_35S-EVD_BR2	Figure_1	35S-EVD_EVD-gag	335	+	CTT	0	48	0
drm1-drm2_35S-EVD_BR2	Figure_1	35S-EVD_EVD-gag	338	+	CTT	1	48	0
drm1-drm2_35S-EVD_BR2	Figure_1	35S-EVD_EVD-gag	341	+	CAA	0	48	0
drm1-drm2_35S-EVD_BR2	Figure_1	35S-EVD_EVD-gag	346	+	CTC	0	47	0
drm1-drm2_35S-EVD_BR2	Figure_1	35S-EVD_EVD-gag	348	+	CTC	0	46	0
drm1-drm2_35S-EVD_BR2	Figure_1	35S-EVD_EVD-gag	350	+	CTT	1	46	0
drm1-drm2_35S-EVD_BR2	Figure_1	35S-EVD_EVD-gag	357	+	CCT	0	44	0
drm1-drm2_35S-EVD_BR2	Figure_1	35S-EVD_EVD-gag	358	+	CTC	1	44	0
drm1-drm2_35S-EVD_BR2	Figure_1	35S-EVD_EVD-gag	360	+	CTA	1	44	0
drm1-drm2_35S-EVD_BR2	Figure_1	35S-EVD_EVD-gag	365	+	CTA	0	43	0
drm1-drm2_35S-EVD_BR2	Figure_1	35S-EVD_EVD-gag	376	+	CTC	0	35	0
drm1-drm2_35S-EVD_BR2	Figure_1	35S-EVD_EVD-gag	378	+	CTT	0	34	0
drm1-drm2_35S-EVD_BR2	Figure_1	35S-EVD_EVD-gag	382	+	CTG	0	33	0
drm1-drm2_35S-EVD_BR2	Figure_1	35S-EVD_EVD-gag	390	+	CAG	0	28	0
drm1-drm2_35S-EVD_BR2	Figure_1	35S-EVD_EVD-gag	393	+	CAA	0	28	0
drm1-drm2_35S-EVD_BR2	Figure_1	35S-EVD_EVD-gag	411	+	CAC	0	2	0
drm1-drm2_35S-EVD_BR2	Figure_1	At2G20610	30	+	CCG	6	666	0
drm1-drm2_35S-EVD_BR2	Figure_1	At2G20610	31	+	CGC	14	666	0
drm1-drm2_35S-EVD_BR2	Figure_1	At2G20610	33	+	CAC	7	746	0
drm1-drm2_35S-EVD_BR2	Figure_1	At2G20610	35	+	CAA	1	749	0
drm1-drm2_35S-EVD_BR2	Figure_1	At2G20610	43	+	CGC	4	981	0
drm1-drm2_35S-EVD_BR2	Figure_1	At2G20610	45	+	CCT	14	999	0
drm1-drm2_35S-EVD_BR2	Figure_1	At2G20610	46	+	CTG	8	1000	0
drm1-drm2_35S-EVD_BR2	Figure_1	At2G20610	60	+	CTG	8	1061	0
drm1-drm2_35S-EVD_BR2	Figure_1	At2G20610	64	+	CCG	5	1075	0
drm1-drm2_35S-EVD_BR2	Figure_1	At2G20610	65	+	CGC	11	1075	0
drm1-drm2_35S-EVD_BR2	Figure_1	At2G20610	67	+	CTG	6	1113	0
drm1-drm2_35S-EVD_BR2	Figure_1	At2G20610	74	+	CAA	9	1249	0
drm1-drm2_35S-EVD_BR2	Figure_1	At2G20610	77	+	CCA	13	1321	0
drm1-drm2_35S-EVD_BR2	Figure_1	At2G20610	78	+	CAA	16	1310	0
drm1-drm2_35S-EVD_BR2	Figure_1	At2G20610	92	+	CGT	9	1458	0
drm1-drm2_35S-EVD_BR2	Figure_1	At2G20610	98	+	CGA	10	1478	0
drm1-drm2_35S-EVD_BR2	Figure_1	At2G20610	103	+	CGT	8	1484	0
drm1-drm2_35S-EVD_BR2	Figure_1	At2G20610	109	+	CTC	17	1490	0
drm1-drm2_35S-EVD_BR2	Figure_1	At2G20610	111	+	CGA	8	1477	0
drm1-drm2_35S-EVD_BR2	Figure_1	At2G20610	114	+	CCA	6	1548	0
drm1-drm2_35S-EVD_BR2	Figure_1	At2G20610	115	+	CAA	15	1549	0
drm1-drm2_35S-EVD_BR2	Figure_1	At2G20610	119	+	CGC	9	1565	0
drm1-drm2_35S-EVD_BR2	Figure_1	At2G20610	121	+	CAA	13	1514	0
drm1-drm2_35S-EVD_BR2	Figure_1	At2G20610	125	+	CAT	14	1525	0
drm1-drm2_35S-EVD_BR2	Figure_1	At2G20610	128	+	CTT	12	1479	0
drm1-drm2_35S-EVD_BR2	Figure_1	At2G20610	132	+	CTC	13	1492	0
drm1-drm2_35S-EVD_BR2	Figure_1	At2G20610	134	+	CCC	12	1486	0
drm1-drm2_35S-EVD_BR2	Figure_1	At2G20610	135	+	CCA	5	1486	0
drm1-drm2_35S-EVD_BR2	Figure_1	At2G20610	136	+	CAC	15	1481	0
drm1-drm2_35S-EVD_BR2	Figure_1	At2G20610	138	+	CGT	8	1490	0
drm1-drm2_35S-EVD_BR2	Figure_1	At2G20610	141	+	CCT	7	1462	0
drm1-drm2_35S-EVD_BR2	Figure_1	At2G20610	142	+	CTG	12	1462	0
drm1-drm2_35S-EVD_BR2	Figure_1	At2G20610	146	+	CTT	14	1431	0
drm1-drm2_35S-EVD_BR2	Figure_1	At2G20610	149	+	CCC	6	1461	0
drm1-drm2_35S-EVD_BR2	Figure_1	At2G20610	150	+	CCT	12	1462	0
drm1-drm2_35S-EVD_BR2	Figure_1	At2G20610	151	+	CTC	7	1458	0
drm1-drm2_35S-EVD_BR2	Figure_1	At2G20610	153	+	CAC	16	1458	0
drm1-drm2_35S-EVD_BR2	Figure_1	At2G20610	155	+	CTA	13	1495	0
drm1-drm2_35S-EVD_BR2	Figure_1	At2G20610	158	+	CGA	8	1488	0
drm1-drm2_35S-EVD_BR2	Figure_1	At2G20610	161	+	CGC	8	1533	0
drm1-drm2_35S-EVD_BR2	Figure_1	At2G20610	163	+	CTC	9	1503	0
drm1-drm2_35S-EVD_BR2	Figure_1	At2G20610	165	+	CGT	12	1499	0
drm1-drm2_35S-EVD_BR2	Figure_1	At2G20610	169	+	CTG	9	1512	0
drm1-drm2_35S-EVD_BR2	Figure_1	At2G20610	172	+	CTT	14	1471	0
drm1-drm2_35S-EVD_BR2	Figure_1	At2G20610	176	+	CAG	14	1450	0
drm1-drm2_35S-EVD_BR2	Figure_1	At2G20610	183	+	CTC	5	1297	0
drm1-drm2_35S-EVD_BR2	Figure_1	At2G20610	185	+	CGA	8	1293	0
drm1-drm2_35S-EVD_BR2	Figure_1	At2G20610	192	+	CGC	8	1208	0
drm1-drm2_35S-EVD_BR2	Figure_1	At2G20610	194	+	CAA	7	1204	0
drm1-drm2_35S-EVD_BR2	Figure_1	At2G20610	204	+	CTT	8	1161	0
drm1-drm2_35S-EVD_BR2	Figure_1	At2G20610	207	+	CTT	7	1158	0
drm1-drm2_35S-EVD_BR2	Figure_1	At2G20610	210	+	CCC	2	1154	0
drm1-drm2_35S-EVD_BR2	Figure_1	At2G20610	211	+	CCG	6	1155	0
drm1-drm2_35S-EVD_BR2	Figure_1	At2G20610	212	+	CGA	4	1148	0
drm1-drm2_35S-EVD_BR2	Figure_1	At2G20610	234	+	CTT	8	976	0
drm1-drm2_35S-EVD_BR2	Figure_1	At2G20610	245	+	CGA	6	902	0
drm1-drm2_35S-EVD_BR2	Figure_1	At2G20610	250	+	CCA	5	729	0
drm1-drm2_35S-EVD_BR2	Figure_1	At2G20610	251	+	CAT	10	730	0
drm1-drm2_35S-EVD_BR2	Figure_1	At2G20610	256	+	CAG	7	655	0
pol5_35S-EVD_BR1	Figure_1	35S-EVD_EVD-gag	126	+	CTT	22	2971	0
pol5_35S-EVD_BR1	Figure_1	35S-EVD_EVD-gag	129	+	CTC	38	3003	0
pol5_35S-EVD_BR1	Figure_1	35S-EVD_EVD-gag	131	+	CAA	41	3004	0
pol5_35S-EVD_BR1	Figure_1	35S-EVD_EVD-gag	144	+	CTA	59	3580	0
pol5_35S-EVD_BR1	Figure_1	35S-EVD_EVD-gag	147	+	CGG	46	3609	0
pol5_35S-EVD_BR1	Figure_1	35S-EVD_EVD-gag	155	+	CTT	48	3917	0
pol5_35S-EVD_BR1	Figure_1	35S-EVD_EVD-gag	158	+	CAA	71	3911	0
pol5_35S-EVD_BR1	Figure_1	35S-EVD_EVD-gag	169	+	CTA	48	3957	0
pol5_35S-EVD_BR1	Figure_1	35S-EVD_EVD-gag	172	+	CCT	35	3970	0
pol5_35S-EVD_BR1	Figure_1	35S-EVD_EVD-gag	173	+	CTA	58	3964	0
pol5_35S-EVD_BR1	Figure_1	35S-EVD_EVD-gag	177	+	CTT	43	3969	0
pol5_35S-EVD_BR1	Figure_1	35S-EVD_EVD-gag	183	+	CAA	78	4091	0
pol5_35S-EVD_BR1	Figure_1	35S-EVD_EVD-gag	189	+	CAA	47	4112	0
pol5_35S-EVD_BR1	Figure_1	35S-EVD_EVD-gag	192	+	CAA	49	4107	0
pol5_35S-EVD_BR1	Figure_1	35S-EVD_EVD-gag	198	+	CGG	27	4079	0
pol5_35S-EVD_BR1	Figure_1	35S-EVD_EVD-gag	212	+	CGT	47	4693	0
pol5_35S-EVD_BR1	Figure_1	35S-EVD_EVD-gag	218	+	CTT	45	4528	0
pol5_35S-EVD_BR1	Figure_1	35S-EVD_EVD-gag	226	+	CCA	47	4029	0
pol5_35S-EVD_BR1	Figure_1	35S-EVD_EVD-gag	227	+	CAT	63	4009	0
pol5_35S-EVD_BR1	Figure_1	35S-EVD_EVD-gag	235	+	CTC	50	4100	0
pol5_35S-EVD_BR1	Figure_1	35S-EVD_EVD-gag	237	+	CAT	45	4016	0
pol5_35S-EVD_BR1	Figure_1	35S-EVD_EVD-gag	240	+	CTA	100	4038	1
pol5_35S-EVD_BR1	Figure_1	35S-EVD_EVD-gag	246	+	CTC	48	4110	0
pol5_35S-EVD_BR1	Figure_1	35S-EVD_EVD-gag	248	+	CCA	45	4082	0
pol5_35S-EVD_BR1	Figure_1	35S-EVD_EVD-gag	249	+	CAA	105	4075	1
pol5_35S-EVD_BR1	Figure_1	35S-EVD_EVD-gag	258	+	CCA	39	4206	0
pol5_35S-EVD_BR1	Figure_1	35S-EVD_EVD-gag	259	+	CAA	88	4206	0
pol5_35S-EVD_BR1	Figure_1	35S-EVD_EVD-gag	276	+	CGG	41	4346	0
pol5_35S-EVD_BR1	Figure_1	35S-EVD_EVD-gag	282	+	CTA	71	4263	0
pol5_35S-EVD_BR1	Figure_1	35S-EVD_EVD-gag	288	+	CTC	31	4242	0
pol5_35S-EVD_BR1	Figure_1	35S-EVD_EVD-gag	290	+	CCC	28	4207	0
pol5_35S-EVD_BR1	Figure_1	35S-EVD_EVD-gag	291	+	CCG	31	4209	0
pol5_35S-EVD_BR1	Figure_1	35S-EVD_EVD-gag	292	+	CGA	37	4193	0
pol5_35S-EVD_BR1	Figure_1	35S-EVD_EVD-gag	310	+	CCA	43	4260	0
pol5_35S-EVD_BR1	Figure_1	35S-EVD_EVD-gag	311	+	CAA	132	4278	1
pol5_35S-EVD_BR1	Figure_1	35S-EVD_EVD-gag	320	+	CAA	121	4460	1
pol5_35S-EVD_BR1	Figure_1	35S-EVD_EVD-gag	324	+	CTG	50	4431	0
pol5_35S-EVD_BR1	Figure_1	35S-EVD_EVD-gag	328	+	CCT	50	3933	0
pol5_35S-EVD_BR1	Figure_1	35S-EVD_EVD-gag	329	+	CTT	52	3934	0
pol5_35S-EVD_BR1	Figure_1	35S-EVD_EVD-gag	333	+	CTC	43	3767	0
pol5_35S-EVD_BR1	Figure_1	35S-EVD_EVD-gag	335	+	CTT	69	3876	0
pol5_35S-EVD_BR1	Figure_1	35S-EVD_EVD-gag	338	+	CTT	32	3869	0
pol5_35S-EVD_BR1	Figure_1	35S-EVD_EVD-gag	341	+	CAA	89	3853	1
pol5_35S-EVD_BR1	Figure_1	35S-EVD_EVD-gag	346	+	CTC	32	3813	0
pol5_35S-EVD_BR1	Figure_1	35S-EVD_EVD-gag	348	+	CTC	45	3829	0
pol5_35S-EVD_BR1	Figure_1	35S-EVD_EVD-gag	350	+	CTT	51	3827	0
pol5_35S-EVD_BR1	Figure_1	35S-EVD_EVD-gag	357	+	CCT	27	3829	0
pol5_35S-EVD_BR1	Figure_1	35S-EVD_EVD-gag	358	+	CTC	47	3833	0
pol5_35S-EVD_BR1	Figure_1	35S-EVD_EVD-gag	360	+	CTA	126	3832	1
pol5_35S-EVD_BR1	Figure_1	35S-EVD_EVD-gag	365	+	CTA	105	3828	1
pol5_35S-EVD_BR1	Figure_1	35S-EVD_EVD-gag	376	+	CTC	48	3961	0
pol5_35S-EVD_BR1	Figure_1	35S-EVD_EVD-gag	378	+	CTT	67	3960	0
pol5_35S-EVD_BR1	Figure_1	35S-EVD_EVD-gag	382	+	CTG	69	3798	0
pol5_35S-EVD_BR1	Figure_1	35S-EVD_EVD-gag	390	+	CAG	49	3567	0
pol5_35S-EVD_BR1	Figure_1	35S-EVD_EVD-gag	393	+	CAA	82	3693	0
pol5_35S-EVD_BR1	Figure_1	35S-EVD_EVD-gag	411	+	CAC	37	2765	0
pol5_35S-EVD_BR1	Figure_1	35S-EVD_EVD-gag	413	+	CTT	40	2700	0
pol5_35S-EVD_BR1	Figure_1	35S-EVD_EVD-gag	421	+	CGT	23	2381	0
pol5_35S-EVD_BR1	Figure_1	35S-EVD_EVD-gag	433	+	CGA	17	1915	0
pol5_35S-EVD_BR1	Figure_1	35S-EVD_EVD-gag	438	+	CGA	19	1697	0
pol5_35S-EVD_BR1	Figure_1	35S-EVD_EVD-gag	447	+	CCC	20	1510	0
pol5_35S-EVD_BR1	Figure_1	35S-EVD_EVD-gag	448	+	CCG	13	1420	0
pol5_35S-EVD_BR1	Figure_1	35S-EVD_EVD-gag	449	+	CGC	13	1309	0
pol5_35S-EVD_BR1	Figure_1	35S-EVD_EVD-gag	451	+	CGT	12	1284	0
pol5_35S-EVD_BR1	Figure_1	At2G20610	30	+	CCG	29	2655	0
pol5_35S-EVD_BR1	Figure_1	At2G20610	31	+	CGC	44	2652	0
pol5_35S-EVD_BR1	Figure_1	At2G20610	33	+	CAC	26	3058	0
pol5_35S-EVD_BR1	Figure_1	At2G20610	35	+	CAA	23	3068	0
pol5_35S-EVD_BR1	Figure_1	At2G20610	43	+	CGC	41	4076	0
pol5_35S-EVD_BR1	Figure_1	At2G20610	45	+	CCT	28	4131	0
pol5_35S-EVD_BR1	Figure_1	At2G20610	46	+	CTG	42	4145	0
pol5_35S-EVD_BR1	Figure_1	At2G20610	60	+	CTG	20	4320	0
pol5_35S-EVD_BR1	Figure_1	At2G20610	64	+	CCG	15	4391	0
pol5_35S-EVD_BR1	Figure_1	At2G20610	65	+	CGC	44	4405	0
pol5_35S-EVD_BR1	Figure_1	At2G20610	67	+	CTG	33	4532	0
pol5_35S-EVD_BR1	Figure_1	At2G20610	74	+	CAA	35	5109	0
pol5_35S-EVD_BR1	Figure_1	At2G20610	77	+	CCA	51	5439	0
pol5_35S-EVD_BR1	Figure_1	At2G20610	78	+	CAA	69	5419	0
pol5_35S-EVD_BR1	Figure_1	At2G20610	92	+	CGT	34	6152	0
pol5_35S-EVD_BR1	Figure_1	At2G20610	98	+	CGA	47	6266	0
pol5_35S-EVD_BR1	Figure_1	At2G20610	103	+	CGT	38	6280	0
pol5_35S-EVD_BR1	Figure_1	At2G20610	109	+	CTC	41	6351	0
pol5_35S-EVD_BR1	Figure_1	At2G20610	111	+	CGA	37	6288	0
pol5_35S-EVD_BR1	Figure_1	At2G20610	114	+	CCA	30	6544	0
pol5_35S-EVD_BR1	Figure_1	At2G20610	115	+	CAA	56	6532	0
pol5_35S-EVD_BR1	Figure_1	At2G20610	119	+	CGC	32	6640	0
pol5_35S-EVD_BR1	Figure_1	At2G20610	121	+	CAA	61	6452	0
pol5_35S-EVD_BR1	Figure_1	At2G20610	125	+	CAT	29	6494	0
pol5_35S-EVD_BR1	Figure_1	At2G20610	128	+	CTT	36	6354	0
pol5_35S-EVD_BR1	Figure_1	At2G20610	132	+	CTC	25	6418	0
pol5_35S-EVD_BR1	Figure_1	At2G20610	134	+	CCC	40	6403	0
pol5_35S-EVD_BR1	Figure_1	At2G20610	135	+	CCA	36	6384	0
pol5_35S-EVD_BR1	Figure_1	At2G20610	136	+	CAC	61	6381	0
pol5_35S-EVD_BR1	Figure_1	At2G20610	138	+	CGT	33	6415	0
pol5_35S-EVD_BR1	Figure_1	At2G20610	141	+	CCT	41	6303	0
pol5_35S-EVD_BR1	Figure_1	At2G20610	142	+	CTG	39	6305	0
pol5_35S-EVD_BR1	Figure_1	At2G20610	146	+	CTT	26	6184	0
pol5_35S-EVD_BR1	Figure_1	At2G20610	149	+	CCC	17	6311	0
pol5_35S-EVD_BR1	Figure_1	At2G20610	150	+	CCT	38	6313	0
pol5_35S-EVD_BR1	Figure_1	At2G20610	151	+	CTC	25	6314	0
pol5_35S-EVD_BR1	Figure_1	At2G20610	153	+	CAC	43	6302	0
pol5_35S-EVD_BR1	Figure_1	At2G20610	155	+	CTA	29	6425	0
pol5_35S-EVD_BR1	Figure_1	At2G20610	158	+	CGA	23	6416	0
pol5_35S-EVD_BR1	Figure_1	At2G20610	161	+	CGC	38	6555	0
pol5_35S-EVD_BR1	Figure_1	At2G20610	163	+	CTC	41	6385	0
pol5_35S-EVD_BR1	Figure_1	At2G20610	165	+	CGT	50	6393	0
pol5_35S-EVD_BR1	Figure_1	At2G20610	169	+	CTG	28	6473	0
pol5_35S-EVD_BR1	Figure_1	At2G20610	172	+	CTT	37	6425	0
pol5_35S-EVD_BR1	Figure_1	At2G20610	176	+	CAG	52	6343	0
pol5_35S-EVD_BR1	Figure_1	At2G20610	183	+	CTC	28	5689	0
pol5_35S-EVD_BR1	Figure_1	At2G20610	185	+	CGA	37	5650	0
pol5_35S-EVD_BR1	Figure_1	At2G20610	192	+	CGC	44	5264	0
pol5_35S-EVD_BR1	Figure_1	At2G20610	194	+	CAA	29	5264	0
pol5_35S-EVD_BR1	Figure_1	At2G20610	204	+	CTT	31	5049	0
pol5_35S-EVD_BR1	Figure_1	At2G20610	207	+	CTT	38	5048	0
pol5_35S-EVD_BR1	Figure_1	At2G20610	210	+	CCC	20	5042	0
pol5_35S-EVD_BR1	Figure_1	At2G20610	211	+	CCG	37	5040	0
pol5_35S-EVD_BR1	Figure_1	At2G20610	212	+	CGA	40	5026	0
pol5_35S-EVD_BR1	Figure_1	At2G20610	234	+	CTT	26	4600	0
pol5_35S-EVD_BR1	Figure_1	At2G20610	245	+	CGA	16	4404	0
pol5_35S-EVD_BR1	Figure_1	At2G20610	250	+	CCA	36	3714	0
pol5_35S-EVD_BR1	Figure_1	At2G20610	251	+	CAT	31	3713	0
pol5_35S-EVD_BR1	Figure_1	At2G20610	256	+	CAG	21	3512	0
pol5_35S-EVD_BR2	Figure_1	35S-EVD_EVD-gag	126	+	CTT	17	4140	0
pol5_35S-EVD_BR2	Figure_1	35S-EVD_EVD-gag	129	+	CTC	35	4181	0
pol5_35S-EVD_BR2	Figure_1	35S-EVD_EVD-gag	131	+	CAA	46	4180	0
pol5_35S-EVD_BR2	Figure_1	35S-EVD_EVD-gag	144	+	CTA	59	5109	0
pol5_35S-EVD_BR2	Figure_1	35S-EVD_EVD-gag	147	+	CGG	28	5149	0
pol5_35S-EVD_BR2	Figure_1	35S-EVD_EVD-gag	155	+	CTT	33	5628	0
pol5_35S-EVD_BR2	Figure_1	35S-EVD_EVD-gag	158	+	CAA	77	5590	0
pol5_35S-EVD_BR2	Figure_1	35S-EVD_EVD-gag	169	+	CTA	33	5680	0
pol5_35S-EVD_BR2	Figure_1	35S-EVD_EVD-gag	172	+	CCT	41	5686	0
pol5_35S-EVD_BR2	Figure_1	35S-EVD_EVD-gag	173	+	CTA	64	5679	0
pol5_35S-EVD_BR2	Figure_1	35S-EVD_EVD-gag	177	+	CTT	30	5675	0
pol5_35S-EVD_BR2	Figure_1	35S-EVD_EVD-gag	183	+	CAA	107	5859	0
pol5_35S-EVD_BR2	Figure_1	35S-EVD_EVD-gag	189	+	CAA	62	5874	0
pol5_35S-EVD_BR2	Figure_1	35S-EVD_EVD-gag	192	+	CAA	46	5857	0
pol5_35S-EVD_BR2	Figure_1	35S-EVD_EVD-gag	198	+	CGG	46	5810	0
pol5_35S-EVD_BR2	Figure_1	35S-EVD_EVD-gag	212	+	CGT	82	6699	0
pol5_35S-EVD_BR2	Figure_1	35S-EVD_EVD-gag	218	+	CTT	49	6393	0
pol5_35S-EVD_BR2	Figure_1	35S-EVD_EVD-gag	226	+	CCA	36	5552	0
pol5_35S-EVD_BR2	Figure_1	35S-EVD_EVD-gag	227	+	CAT	66	5520	0
pol5_35S-EVD_BR2	Figure_1	35S-EVD_EVD-gag	235	+	CTC	35	5629	0
pol5_35S-EVD_BR2	Figure_1	35S-EVD_EVD-gag	237	+	CAT	47	5482	0
pol5_35S-EVD_BR2	Figure_1	35S-EVD_EVD-gag	240	+	CTA	108	5520	1
pol5_35S-EVD_BR2	Figure_1	35S-EVD_EVD-gag	246	+	CTC	38	5635	0
pol5_35S-EVD_BR2	Figure_1	35S-EVD_EVD-gag	248	+	CCA	36	5611	0
pol5_35S-EVD_BR2	Figure_1	35S-EVD_EVD-gag	249	+	CAA	103	5617	0
pol5_35S-EVD_BR2	Figure_1	35S-EVD_EVD-gag	258	+	CCA	44	5783	0
pol5_35S-EVD_BR2	Figure_1	35S-EVD_EVD-gag	259	+	CAA	117	5787	1
pol5_35S-EVD_BR2	Figure_1	35S-EVD_EVD-gag	276	+	CGG	47	6016	0
pol5_35S-EVD_BR2	Figure_1	35S-EVD_EVD-gag	282	+	CTA	122	5857	1
pol5_35S-EVD_BR2	Figure_1	35S-EVD_EVD-gag	288	+	CTC	53	5778	0
pol5_35S-EVD_BR2	Figure_1	35S-EVD_EVD-gag	290	+	CCC	40	5702	0
pol5_35S-EVD_BR2	Figure_1	35S-EVD_EVD-gag	291	+	CCG	66	5692	0
pol5_35S-EVD_BR2	Figure_1	35S-EVD_EVD-gag	292	+	CGA	62	5668	0
pol5_35S-EVD_BR2	Figure_1	35S-EVD_EVD-gag	310	+	CCA	48	5935	0
pol5_35S-EVD_BR2	Figure_1	35S-EVD_EVD-gag	311	+	CAA	174	5967	1
pol5_35S-EVD_BR2	Figure_1	35S-EVD_EVD-gag	320	+	CAA	174	6318	1
pol5_35S-EVD_BR2	Figure_1	35S-EVD_EVD-gag	324	+	CTG	65	6341	0
pol5_35S-EVD_BR2	Figure_1	35S-EVD_EVD-gag	328	+	CCT	41	5662	0
pol5_35S-EVD_BR2	Figure_1	35S-EVD_EVD-gag	329	+	CTT	60	5663	0
pol5_35S-EVD_BR2	Figure_1	35S-EVD_EVD-gag	333	+	CTC	44	5370	0
pol5_35S-EVD_BR2	Figure_1	35S-EVD_EVD-gag	335	+	CTT	65	5536	0
pol5_35S-EVD_BR2	Figure_1	35S-EVD_EVD-gag	338	+	CTT	48	5529	0
pol5_35S-EVD_BR2	Figure_1	35S-EVD_EVD-gag	341	+	CAA	192	5515	1
pol5_35S-EVD_BR2	Figure_1	35S-EVD_EVD-gag	346	+	CTC	31	5476	0
pol5_35S-EVD_BR2	Figure_1	35S-EVD_EVD-gag	348	+	CTC	77	5487	0
pol5_35S-EVD_BR2	Figure_1	35S-EVD_EVD-gag	350	+	CTT	50	5492	0
pol5_35S-EVD_BR2	Figure_1	35S-EVD_EVD-gag	357	+	CCT	36	5507	0
pol5_35S-EVD_BR2	Figure_1	35S-EVD_EVD-gag	358	+	CTC	40	5521	0
pol5_35S-EVD_BR2	Figure_1	35S-EVD_EVD-gag	360	+	CTA	177	5523	1
pol5_35S-EVD_BR2	Figure_1	35S-EVD_EVD-gag	365	+	CTA	160	5570	1
pol5_35S-EVD_BR2	Figure_1	35S-EVD_EVD-gag	376	+	CTC	41	5953	0
pol5_35S-EVD_BR2	Figure_1	35S-EVD_EVD-gag	378	+	CTT	90	5949	0
pol5_35S-EVD_BR2	Figure_1	35S-EVD_EVD-gag	382	+	CTG	111	5672	1
pol5_35S-EVD_BR2	Figure_1	35S-EVD_EVD-gag	390	+	CAG	61	5453	0
pol5_35S-EVD_BR2	Figure_1	35S-EVD_EVD-gag	393	+	CAA	105	5765	0
pol5_35S-EVD_BR2	Figure_1	35S-EVD_EVD-gag	411	+	CAC	40	4638	0
pol5_35S-EVD_BR2	Figure_1	35S-EVD_EVD-gag	413	+	CTT	48	4632	0
pol5_35S-EVD_BR2	Figure_1	35S-EVD_EVD-gag	421	+	CGT	22	4183	0
pol5_35S-EVD_BR2	Figure_1	35S-EVD_EVD-gag	433	+	CGA	25	3616	0
pol5_35S-EVD_BR2	Figure_1	35S-EVD_EVD-gag	438	+	CGA	32	3289	0
pol5_35S-EVD_BR2	Figure_1	35S-EVD_EVD-gag	447	+	CCC	22	2970	0
pol5_35S-EVD_BR2	Figure_1	35S-EVD_EVD-gag	448	+	CCG	34	2824	0
pol5_35S-EVD_BR2	Figure_1	35S-EVD_EVD-gag	449	+	CGC	19	2644	0
pol5_35S-EVD_BR2	Figure_1	35S-EVD_EVD-gag	451	+	CGT	13	2622	0
pol5_35S-EVD_BR2	Figure_1	At2G20610	30	+	CCG	36	3052	0
pol5_35S-EVD_BR2	Figure_1	At2G20610	31	+	CGC	39	3044	0
pol5_35S-EVD_BR2	Figure_1	At2G20610	33	+	CAC	33	3502	0
pol5_35S-EVD_BR2	Figure_1	At2G20610	35	+	CAA	26	3514	0
pol5_35S-EVD_BR2	Figure_1	At2G20610	43	+	CGC	36	4854	0
pol5_35S-EVD_BR2	Figure_1	At2G20610	45	+	CCT	43	4947	0
pol5_35S-EVD_BR2	Figure_1	At2G20610	46	+	CTG	25	4960	0
pol5_35S-EVD_BR2	Figure_1	At2G20610	60	+	CTG	27	5247	0
pol5_35S-EVD_BR2	Figure_1	At2G20610	64	+	CCG	24	5329	0
pol5_35S-EVD_BR2	Figure_1	At2G20610	65	+	CGC	38	5345	0
pol5_35S-EVD_BR2	Figure_1	At2G20610	67	+	CTG	28	5509	0
pol5_35S-EVD_BR2	Figure_1	At2G20610	74	+	CAA	34	6245	0
pol5_35S-EVD_BR2	Figure_1	At2G20610	77	+	CCA	35	6625	0
pol5_35S-EVD_BR2	Figure_1	At2G20610	78	+	CAA	96	6574	0
pol5_35S-EVD_BR2	Figure_1	At2G20610	92	+	CGT	75	7289	0
pol5_35S-EVD_BR2	Figure_1	At2G20610	98	+	CGA	56	7413	0
pol5_35S-EVD_BR2	Figure_1	At2G20610	103	+	CGT	47	7437	0
pol5_35S-EVD_BR2	Figure_1	At2G20610	109	+	CTC	42	7527	0
pol5_35S-EVD_BR2	Figure_1	At2G20610	111	+	CGA	27	7425	0
pol5_35S-EVD_BR2	Figure_1	At2G20610	114	+	CCA	43	7765	0
pol5_35S-EVD_BR2	Figure_1	At2G20610	115	+	CAA	57	7760	0
pol5_35S-EVD_BR2	Figure_1	At2G20610	119	+	CGC	31	7944	0
pol5_35S-EVD_BR2	Figure_1	At2G20610	121	+	CAA	52	7689	0
pol5_35S-EVD_BR2	Figure_1	At2G20610	125	+	CAT	40	7752	0
pol5_35S-EVD_BR2	Figure_1	At2G20610	128	+	CTT	42	7544	0
pol5_35S-EVD_BR2	Figure_1	At2G20610	132	+	CTC	37	7613	0
pol5_35S-EVD_BR2	Figure_1	At2G20610	134	+	CCC	35	7600	0
pol5_35S-EVD_BR2	Figure_1	At2G20610	135	+	CCA	48	7572	0
pol5_35S-EVD_BR2	Figure_1	At2G20610	136	+	CAC	60	7566	0
pol5_35S-EVD_BR2	Figure_1	At2G20610	138	+	CGT	62	7605	0
pol5_35S-EVD_BR2	Figure_1	At2G20610	141	+	CCT	40	7459	0
pol5_35S-EVD_BR2	Figure_1	At2G20610	142	+	CTG	36	7459	0
pol5_35S-EVD_BR2	Figure_1	At2G20610	146	+	CTT	42	7301	0
pol5_35S-EVD_BR2	Figure_1	At2G20610	149	+	CCC	60	7491	0
pol5_35S-EVD_BR2	Figure_1	At2G20610	150	+	CCT	40	7496	0
pol5_35S-EVD_BR2	Figure_1	At2G20610	151	+	CTC	51	7497	0
pol5_35S-EVD_BR2	Figure_1	At2G20610	153	+	CAC	69	7475	0
pol5_35S-EVD_BR2	Figure_1	At2G20610	155	+	CTA	26	7625	0
pol5_35S-EVD_BR2	Figure_1	At2G20610	158	+	CGA	35	7612	0
pol5_35S-EVD_BR2	Figure_1	At2G20610	161	+	CGC	40	7845	0
pol5_35S-EVD_BR2	Figure_1	At2G20610	163	+	CTC	68	7641	0
pol5_35S-EVD_BR2	Figure_1	At2G20610	165	+	CGT	28	7616	0
pol5_35S-EVD_BR2	Figure_1	At2G20610	169	+	CTG	35	7742	0
pol5_35S-EVD_BR2	Figure_1	At2G20610	172	+	CTT	40	7581	0
pol5_35S-EVD_BR2	Figure_1	At2G20610	176	+	CAG	58	7365	0
pol5_35S-EVD_BR2	Figure_1	At2G20610	183	+	CTC	29	6561	0
pol5_35S-EVD_BR2	Figure_1	At2G20610	185	+	CGA	26	6516	0
pol5_35S-EVD_BR2	Figure_1	At2G20610	192	+	CGC	43	5988	0
pol5_35S-EVD_BR2	Figure_1	At2G20610	194	+	CAA	26	5989	0
pol5_35S-EVD_BR2	Figure_1	At2G20610	204	+	CTT	30	5663	0
pol5_35S-EVD_BR2	Figure_1	At2G20610	207	+	CTT	27	5645	0
pol5_35S-EVD_BR2	Figure_1	At2G20610	210	+	CCC	28	5627	0
pol5_35S-EVD_BR2	Figure_1	At2G20610	211	+	CCG	29	5615	0
pol5_35S-EVD_BR2	Figure_1	At2G20610	212	+	CGA	28	5610	0
pol5_35S-EVD_BR2	Figure_1	At2G20610	234	+	CTT	25	4727	0
pol5_35S-EVD_BR2	Figure_1	At2G20610	245	+	CGA	21	4357	0
pol5_35S-EVD_BR2	Figure_1	At2G20610	250	+	CCA	24	3473	0
pol5_35S-EVD_BR2	Figure_1	At2G20610	251	+	CAT	36	3461	0
pol5_35S-EVD_BR2	Figure_1	At2G20610	256	+	CAG	14	3126	0
pol5_35S-EVD_BR3	Figure_1	35S-EVD_EVD-gag	126	+	CTT	32	7988	1
pol5_35S-EVD_BR3	Figure_1	35S-EVD_EVD-gag	129	+	CTC	43	8020	1
pol5_35S-EVD_BR3	Figure_1	35S-EVD_EVD-gag	131	+	CAA	64	8022	1
pol5_35S-EVD_BR3	Figure_1	35S-EVD_EVD-gag	144	+	CTA	103	8040	1
pol5_35S-EVD_BR3	Figure_1	35S-EVD_EVD-gag	147	+	CGG	103	8038	1
pol5_35S-EVD_BR3	Figure_1	35S-EVD_EVD-gag	155	+	CTT	36	8042	1
pol5_35S-EVD_BR3	Figure_1	35S-EVD_EVD-gag	158	+	CAA	42	8002	1
pol5_35S-EVD_BR3	Figure_1	35S-EVD_EVD-gag	169	+	CTA	34	7993	1
pol5_35S-EVD_BR3	Figure_1	35S-EVD_EVD-gag	172	+	CCT	24	7962	1
pol5_35S-EVD_BR3	Figure_1	35S-EVD_EVD-gag	173	+	CTA	37	7960	1
pol5_35S-EVD_BR3	Figure_1	35S-EVD_EVD-gag	177	+	CTT	13	7966	1
pol5_35S-EVD_BR3	Figure_1	35S-EVD_EVD-gag	183	+	CAA	54	7969	1
pol5_35S-EVD_BR3	Figure_1	35S-EVD_EVD-gag	189	+	CAA	22	7875	1
pol5_35S-EVD_BR3	Figure_1	35S-EVD_EVD-gag	192	+	CAA	20	7995	1
pol5_35S-EVD_BR3	Figure_1	35S-EVD_EVD-gag	198	+	CGG	11	7837	1
pol5_35S-EVD_BR3	Figure_1	35S-EVD_EVD-gag	212	+	CGT	21	7688	1
pol5_35S-EVD_BR3	Figure_1	35S-EVD_EVD-gag	218	+	CTT	34	7665	1
pol5_35S-EVD_BR3	Figure_1	35S-EVD_EVD-gag	226	+	CCA	14	7349	1
pol5_35S-EVD_BR3	Figure_1	35S-EVD_EVD-gag	227	+	CAT	42	7331	1
pol5_35S-EVD_BR3	Figure_1	35S-EVD_EVD-gag	235	+	CTC	39	7698	1
pol5_35S-EVD_BR3	Figure_1	35S-EVD_EVD-gag	237	+	CAT	36	7631	1
pol5_35S-EVD_BR3	Figure_1	35S-EVD_EVD-gag	240	+	CTA	65	7701	1
pol5_35S-EVD_BR3	Figure_1	35S-EVD_EVD-gag	246	+	CTC	31	7945	1
pol5_35S-EVD_BR3	Figure_1	35S-EVD_EVD-gag	248	+	CCA	35	7915	1
pol5_35S-EVD_BR3	Figure_1	35S-EVD_EVD-gag	249	+	CAA	116	7930	1
pol5_35S-EVD_BR3	Figure_1	35S-EVD_EVD-gag	258	+	CCA	31	7972	1
pol5_35S-EVD_BR3	Figure_1	35S-EVD_EVD-gag	259	+	CAA	52	7986	1
pol5_35S-EVD_BR3	Figure_1	35S-EVD_EVD-gag	276	+	CGG	28	7871	1
pol5_35S-EVD_BR3	Figure_1	35S-EVD_EVD-gag	282	+	CTA	66	7821	1
pol5_35S-EVD_BR3	Figure_1	35S-EVD_EVD-gag	288	+	CTC	49	7870	1
pol5_35S-EVD_BR3	Figure_1	35S-EVD_EVD-gag	290	+	CCC	33	7818	1
pol5_35S-EVD_BR3	Figure_1	35S-EVD_EVD-gag	291	+	CCG	33	7827	1
pol5_35S-EVD_BR3	Figure_1	35S-EVD_EVD-gag	292	+	CGA	60	7800	1
pol5_35S-EVD_BR3	Figure_1	35S-EVD_EVD-gag	310	+	CCA	63	6986	1
pol5_35S-EVD_BR3	Figure_1	35S-EVD_EVD-gag	311	+	CAA	84	7092	1
pol5_35S-EVD_BR3	Figure_1	35S-EVD_EVD-gag	320	+	CAA	190	7447	1
pol5_35S-EVD_BR3	Figure_1	35S-EVD_EVD-gag	324	+	CTG	43	7263	1
pol5_35S-EVD_BR3	Figure_1	35S-EVD_EVD-gag	328	+	CCT	29	6905	1
pol5_35S-EVD_BR3	Figure_1	35S-EVD_EVD-gag	329	+	CTT	49	6895	1
pol5_35S-EVD_BR3	Figure_1	35S-EVD_EVD-gag	333	+	CTC	40	6571	1
pol5_35S-EVD_BR3	Figure_1	35S-EVD_EVD-gag	335	+	CTT	54	6766	1
pol5_35S-EVD_BR3	Figure_1	35S-EVD_EVD-gag	338	+	CTT	34	6751	1
pol5_35S-EVD_BR3	Figure_1	35S-EVD_EVD-gag	341	+	CAA	112	6710	1
pol5_35S-EVD_BR3	Figure_1	35S-EVD_EVD-gag	346	+	CTC	18	6561	1
pol5_35S-EVD_BR3	Figure_1	35S-EVD_EVD-gag	348	+	CTC	50	6561	1
pol5_35S-EVD_BR3	Figure_1	35S-EVD_EVD-gag	350	+	CTT	32	6546	1
pol5_35S-EVD_BR3	Figure_1	35S-EVD_EVD-gag	357	+	CCT	15	6531	1
pol5_35S-EVD_BR3	Figure_1	35S-EVD_EVD-gag	358	+	CTC	24	6544	1
pol5_35S-EVD_BR3	Figure_1	35S-EVD_EVD-gag	360	+	CTA	116	6554	1
pol5_35S-EVD_BR3	Figure_1	35S-EVD_EVD-gag	365	+	CTA	74	6615	1
pol5_35S-EVD_BR3	Figure_1	35S-EVD_EVD-gag	376	+	CTC	36	7136	1
pol5_35S-EVD_BR3	Figure_1	35S-EVD_EVD-gag	378	+	CTT	84	7149	1
pol5_35S-EVD_BR3	Figure_1	35S-EVD_EVD-gag	382	+	CTG	63	7053	1
pol5_35S-EVD_BR3	Figure_1	35S-EVD_EVD-gag	390	+	CAG	38	6965	1
pol5_35S-EVD_BR3	Figure_1	35S-EVD_EVD-gag	393	+	CAA	102	7259	1
pol5_35S-EVD_BR3	Figure_1	35S-EVD_EVD-gag	411	+	CAC	36	6370	1
pol5_35S-EVD_BR3	Figure_1	35S-EVD_EVD-gag	413	+	CTT	28	6441	1
pol5_35S-EVD_BR3	Figure_1	35S-EVD_EVD-gag	421	+	CGT	19	6047	1
pol5_35S-EVD_BR3	Figure_1	35S-EVD_EVD-gag	433	+	CGA	23	5419	1
pol5_35S-EVD_BR3	Figure_1	35S-EVD_EVD-gag	438	+	CGA	22	5092	1
pol5_35S-EVD_BR3	Figure_1	35S-EVD_EVD-gag	447	+	CCC	21	4741	1
pol5_35S-EVD_BR3	Figure_1	35S-EVD_EVD-gag	448	+	CCG	19	4557	1
pol5_35S-EVD_BR3	Figure_1	35S-EVD_EVD-gag	449	+	CGC	13	4317	1
pol5_35S-EVD_BR3	Figure_1	35S-EVD_EVD-gag	451	+	CGT	16	4251	1
pol5_35S-EVD_BR3	Figure_1	At2G20610	30	+	CCG	53	6910	0
pol5_35S-EVD_BR3	Figure_1	At2G20610	31	+	CGC	95	6906	0
pol5_35S-EVD_BR3	Figure_1	At2G20610	33	+	CAC	71	7583	0
pol5_35S-EVD_BR3	Figure_1	At2G20610	35	+	CAA	48	7612	0
pol5_35S-EVD_BR3	Figure_1	At2G20610	43	+	CGC	51	8003	0
pol5_35S-EVD_BR3	Figure_1	At2G20610	45	+	CCT	543	7989	1
pol5_35S-EVD_BR3	Figure_1	At2G20610	46	+	CTG	195	8007	1
pol5_35S-EVD_BR3	Figure_1	At2G20610	60	+	CTG	39	8016	0
pol5_35S-EVD_BR3	Figure_1	At2G20610	64	+	CCG	44	8018	0
pol5_35S-EVD_BR3	Figure_1	At2G20610	65	+	CGC	70	8012	0
pol5_35S-EVD_BR3	Figure_1	At2G20610	67	+	CTG	52	8004	0
pol5_35S-EVD_BR3	Figure_1	At2G20610	74	+	CAA	35	7989	0
pol5_35S-EVD_BR3	Figure_1	At2G20610	77	+	CCA	37	7992	0
pol5_35S-EVD_BR3	Figure_1	At2G20610	78	+	CAA	49	7966	0
pol5_35S-EVD_BR3	Figure_1	At2G20610	92	+	CGT	52	7488	0
pol5_35S-EVD_BR3	Figure_1	At2G20610	98	+	CGA	69	7810	0
pol5_35S-EVD_BR3	Figure_1	At2G20610	103	+	CGT	59	7770	0
pol5_35S-EVD_BR3	Figure_1	At2G20610	109	+	CTC	48	7895	0
pol5_35S-EVD_BR3	Figure_1	At2G20610	111	+	CGA	58	7824	0
pol5_35S-EVD_BR3	Figure_1	At2G20610	114	+	CCA	59	7970	0
pol5_35S-EVD_BR3	Figure_1	At2G20610	115	+	CAA	46	7959	0
pol5_35S-EVD_BR3	Figure_1	At2G20610	119	+	CGC	43	7987	0
pol5_35S-EVD_BR3	Figure_1	At2G20610	121	+	CAA	29	7851	0
pol5_35S-EVD_BR3	Figure_1	At2G20610	125	+	CAT	24	7891	0
pol5_35S-EVD_BR3	Figure_1	At2G20610	128	+	CTT	18	7721	0
pol5_35S-EVD_BR3	Figure_1	At2G20610	132	+	CTC	29	7791	0
pol5_35S-EVD_BR3	Figure_1	At2G20610	134	+	CCC	24	7790	0
pol5_35S-EVD_BR3	Figure_1	At2G20610	135	+	CCA	28	7778	0
pol5_35S-EVD_BR3	Figure_1	At2G20610	136	+	CAC	32	7766	0
pol5_35S-EVD_BR3	Figure_1	At2G20610	138	+	CGT	12	7795	0
pol5_35S-EVD_BR3	Figure_1	At2G20610	141	+	CCT	12	7716	0
pol5_35S-EVD_BR3	Figure_1	At2G20610	142	+	CTG	24	7717	0
pol5_35S-EVD_BR3	Figure_1	At2G20610	146	+	CTT	16	7552	0
pol5_35S-EVD_BR3	Figure_1	At2G20610	149	+	CCC	16	7771	0
pol5_35S-EVD_BR3	Figure_1	At2G20610	150	+	CCT	27	7773	0
pol5_35S-EVD_BR3	Figure_1	At2G20610	151	+	CTC	26	7785	0
pol5_35S-EVD_BR3	Figure_1	At2G20610	153	+	CAC	35	7806	0
pol5_35S-EVD_BR3	Figure_1	At2G20610	155	+	CTA	40	7949	0
pol5_35S-EVD_BR3	Figure_1	At2G20610	158	+	CGA	48	7947	0
pol5_35S-EVD_BR3	Figure_1	At2G20610	161	+	CGC	35	7942	0
pol5_35S-EVD_BR3	Figure_1	At2G20610	163	+	CTC	33	7846	0
pol5_35S-EVD_BR3	Figure_1	At2G20610	165	+	CGT	26	7833	0
pol5_35S-EVD_BR3	Figure_1	At2G20610	169	+	CTG	35	7921	0
pol5_35S-EVD_BR3	Figure_1	At2G20610	172	+	CTT	37	7906	0
pol5_35S-EVD_BR3	Figure_1	At2G20610	176	+	CAG	21	7806	0
pol5_35S-EVD_BR3	Figure_1	At2G20610	183	+	CTC	12	7328	0
pol5_35S-EVD_BR3	Figure_1	At2G20610	185	+	CGA	37	7297	0
pol5_35S-EVD_BR3	Figure_1	At2G20610	192	+	CGC	22	7037	0
pol5_35S-EVD_BR3	Figure_1	At2G20610	194	+	CAA	20	7046	0
pol5_35S-EVD_BR3	Figure_1	At2G20610	204	+	CTT	9	6777	0
pol5_35S-EVD_BR3	Figure_1	At2G20610	207	+	CTT	10	6783	0
pol5_35S-EVD_BR3	Figure_1	At2G20610	210	+	CCC	7	6769	0
pol5_35S-EVD_BR3	Figure_1	At2G20610	211	+	CCG	10	6757	0
pol5_35S-EVD_BR3	Figure_1	At2G20610	212	+	CGA	5	6738	0
pol5_35S-EVD_BR3	Figure_1	At2G20610	234	+	CTT	8	5944	0
pol5_35S-EVD_BR3	Figure_1	At2G20610	245	+	CGA	5	5517	0
pol5_35S-EVD_BR3	Figure_1	At2G20610	250	+	CCA	9	4525	0
pol5_35S-EVD_BR3	Figure_1	At2G20610	251	+	CAT	1	4517	0
pol5_35S-EVD_BR3	Figure_1	At2G20610	256	+	CAG	5	4155	0
suvh2-suvh9_35S-EVD_BR1	Figure_1	35S-EVD_EVD-gag	126	+	CTT	1004	5469	1
suvh2-suvh9_35S-EVD_BR1	Figure_1	35S-EVD_EVD-gag	129	+	CTC	1205	5524	1
suvh2-suvh9_35S-EVD_BR1	Figure_1	35S-EVD_EVD-gag	131	+	CAA	1381	5519	1
suvh2-suvh9_35S-EVD_BR1	Figure_1	35S-EVD_EVD-gag	144	+	CTA	1479	6614	1
suvh2-suvh9_35S-EVD_BR1	Figure_1	35S-EVD_EVD-gag	147	+	CGG	2035	6646	1
suvh2-suvh9_35S-EVD_BR1	Figure_1	35S-EVD_EVD-gag	155	+	CTT	1462	7276	1
suvh2-suvh9_35S-EVD_BR1	Figure_1	35S-EVD_EVD-gag	158	+	CAA	1668	7266	1
suvh2-suvh9_35S-EVD_BR1	Figure_1	35S-EVD_EVD-gag	169	+	CTA	1488	7619	1
suvh2-suvh9_35S-EVD_BR1	Figure_1	35S-EVD_EVD-gag	172	+	CCT	1419	7655	1
suvh2-suvh9_35S-EVD_BR1	Figure_1	35S-EVD_EVD-gag	173	+	CTA	1517	7651	1
suvh2-suvh9_35S-EVD_BR1	Figure_1	35S-EVD_EVD-gag	177	+	CTT	1278	7641	1
suvh2-suvh9_35S-EVD_BR1	Figure_1	35S-EVD_EVD-gag	183	+	CAA	1892	7687	1
suvh2-suvh9_35S-EVD_BR1	Figure_1	35S-EVD_EVD-gag	189	+	CAA	1633	7705	1
suvh2-suvh9_35S-EVD_BR1	Figure_1	35S-EVD_EVD-gag	192	+	CAA	1265	7706	1
suvh2-suvh9_35S-EVD_BR1	Figure_1	35S-EVD_EVD-gag	198	+	CGG	1398	7776	1
suvh2-suvh9_35S-EVD_BR1	Figure_1	35S-EVD_EVD-gag	212	+	CGT	1138	7700	1
suvh2-suvh9_35S-EVD_BR1	Figure_1	35S-EVD_EVD-gag	218	+	CTT	1100	7340	1
suvh2-suvh9_35S-EVD_BR1	Figure_1	35S-EVD_EVD-gag	226	+	CCA	1106	6928	1
suvh2-suvh9_35S-EVD_BR1	Figure_1	35S-EVD_EVD-gag	227	+	CAT	1091	6922	1
suvh2-suvh9_35S-EVD_BR1	Figure_1	35S-EVD_EVD-gag	235	+	CTC	1142	6928	1
suvh2-suvh9_35S-EVD_BR1	Figure_1	35S-EVD_EVD-gag	237	+	CAT	962	6829	1
suvh2-suvh9_35S-EVD_BR1	Figure_1	35S-EVD_EVD-gag	240	+	CTA	1704	6856	1
suvh2-suvh9_35S-EVD_BR1	Figure_1	35S-EVD_EVD-gag	246	+	CTC	867	7048	1
suvh2-suvh9_35S-EVD_BR1	Figure_1	35S-EVD_EVD-gag	248	+	CCA	1036	7048	1
suvh2-suvh9_35S-EVD_BR1	Figure_1	35S-EVD_EVD-gag	249	+	CAA	1516	7043	1
suvh2-suvh9_35S-EVD_BR1	Figure_1	35S-EVD_EVD-gag	258	+	CCA	845	7176	1
suvh2-suvh9_35S-EVD_BR1	Figure_1	35S-EVD_EVD-gag	259	+	CAA	1292	7186	1
suvh2-suvh9_35S-EVD_BR1	Figure_1	35S-EVD_EVD-gag	276	+	CGG	772	7393	1
suvh2-suvh9_35S-EVD_BR1	Figure_1	35S-EVD_EVD-gag	282	+	CTA	1474	7230	1
suvh2-suvh9_35S-EVD_BR1	Figure_1	35S-EVD_EVD-gag	288	+	CTC	867	7440	1
suvh2-suvh9_35S-EVD_BR1	Figure_1	35S-EVD_EVD-gag	290	+	CCC	788	7394	1
suvh2-suvh9_35S-EVD_BR1	Figure_1	35S-EVD_EVD-gag	291	+	CCG	1064	7367	1
suvh2-suvh9_35S-EVD_BR1	Figure_1	35S-EVD_EVD-gag	292	+	CGA	1940	7331	1
suvh2-suvh9_35S-EVD_BR1	Figure_1	35S-EVD_EVD-gag	310	+	CCA	1058	7523	1
suvh2-suvh9_35S-EVD_BR1	Figure_1	35S-EVD_EVD-gag	311	+	CAA	1687	7548	1
suvh2-suvh9_35S-EVD_BR1	Figure_1	35S-EVD_EVD-gag	320	+	CAA	1683	7679	1
suvh2-suvh9_35S-EVD_BR1	Figure_1	35S-EVD_EVD-gag	324	+	CTG	2064	7502	1
suvh2-suvh9_35S-EVD_BR1	Figure_1	35S-EVD_EVD-gag	328	+	CCT	757	6648	1
suvh2-suvh9_35S-EVD_BR1	Figure_1	35S-EVD_EVD-gag	329	+	CTT	1093	6636	1
suvh2-suvh9_35S-EVD_BR1	Figure_1	35S-EVD_EVD-gag	333	+	CTC	955	6377	1
suvh2-suvh9_35S-EVD_BR1	Figure_1	35S-EVD_EVD-gag	335	+	CTT	1140	6517	1
suvh2-suvh9_35S-EVD_BR1	Figure_1	35S-EVD_EVD-gag	338	+	CTT	908	6507	1
suvh2-suvh9_35S-EVD_BR1	Figure_1	35S-EVD_EVD-gag	341	+	CAA	1193	6476	1
suvh2-suvh9_35S-EVD_BR1	Figure_1	35S-EVD_EVD-gag	346	+	CTC	574	6419	1
suvh2-suvh9_35S-EVD_BR1	Figure_1	35S-EVD_EVD-gag	348	+	CTC	818	6430	1
suvh2-suvh9_35S-EVD_BR1	Figure_1	35S-EVD_EVD-gag	350	+	CTT	887	6428	1
suvh2-suvh9_35S-EVD_BR1	Figure_1	35S-EVD_EVD-gag	357	+	CCT	499	6502	1
suvh2-suvh9_35S-EVD_BR1	Figure_1	35S-EVD_EVD-gag	358	+	CTC	637	6501	1
suvh2-suvh9_35S-EVD_BR1	Figure_1	35S-EVD_EVD-gag	360	+	CTA	1360	6503	1
suvh2-suvh9_35S-EVD_BR1	Figure_1	35S-EVD_EVD-gag	365	+	CTA	1390	6556	1
suvh2-suvh9_35S-EVD_BR1	Figure_1	35S-EVD_EVD-gag	376	+	CTC	933	7038	1
suvh2-suvh9_35S-EVD_BR1	Figure_1	35S-EVD_EVD-gag	378	+	CTT	1098	7148	1
suvh2-suvh9_35S-EVD_BR1	Figure_1	35S-EVD_EVD-gag	382	+	CTG	1972	6833	1
suvh2-suvh9_35S-EVD_BR1	Figure_1	35S-EVD_EVD-gag	390	+	CAG	785	6259	1
suvh2-suvh9_35S-EVD_BR1	Figure_1	35S-EVD_EVD-gag	393	+	CAA	985	6432	1
suvh2-suvh9_35S-EVD_BR1	Figure_1	35S-EVD_EVD-gag	411	+	CAC	689	5441	1
suvh2-suvh9_35S-EVD_BR1	Figure_1	35S-EVD_EVD-gag	413	+	CTT	656	5399	1
suvh2-suvh9_35S-EVD_BR1	Figure_1	35S-EVD_EVD-gag	421	+	CGT	445	4978	1
suvh2-suvh9_35S-EVD_BR1	Figure_1	35S-EVD_EVD-gag	433	+	CGA	636	4411	1
suvh2-suvh9_35S-EVD_BR1	Figure_1	35S-EVD_EVD-gag	438	+	CGA	802	3810	1
suvh2-suvh9_35S-EVD_BR1	Figure_1	35S-EVD_EVD-gag	447	+	CCC	234	3029	1
suvh2-suvh9_35S-EVD_BR1	Figure_1	35S-EVD_EVD-gag	448	+	CCG	345	2923	1
suvh2-suvh9_35S-EVD_BR1	Figure_1	35S-EVD_EVD-gag	449	+	CGC	662	2745	1
suvh2-suvh9_35S-EVD_BR1	Figure_1	35S-EVD_EVD-gag	451	+	CGT	461	2685	1
suvh2-suvh9_35S-EVD_BR1	Figure_1	At2G20610	30	+	CCG	47	4162	0
suvh2-suvh9_35S-EVD_BR1	Figure_1	At2G20610	31	+	CGC	56	4162	0
suvh2-suvh9_35S-EVD_BR1	Figure_1	At2G20610	33	+	CAC	43	4885	0
suvh2-suvh9_35S-EVD_BR1	Figure_1	At2G20610	35	+	CAA	23	4911	0
suvh2-suvh9_35S-EVD_BR1	Figure_1	At2G20610	43	+	CGC	43	6579	0
suvh2-suvh9_35S-EVD_BR1	Figure_1	At2G20610	45	+	CCT	47	6725	0
suvh2-suvh9_35S-EVD_BR1	Figure_1	At2G20610	46	+	CTG	79	6737	0
suvh2-suvh9_35S-EVD_BR1	Figure_1	At2G20610	60	+	CTG	42	7199	0
suvh2-suvh9_35S-EVD_BR1	Figure_1	At2G20610	64	+	CCG	38	7302	0
suvh2-suvh9_35S-EVD_BR1	Figure_1	At2G20610	65	+	CGC	68	7312	0
suvh2-suvh9_35S-EVD_BR1	Figure_1	At2G20610	67	+	CTG	73	7600	0
suvh2-suvh9_35S-EVD_BR1	Figure_1	At2G20610	74	+	CAA	72	7962	0
suvh2-suvh9_35S-EVD_BR1	Figure_1	At2G20610	77	+	CCA	30	7988	0
suvh2-suvh9_35S-EVD_BR1	Figure_1	At2G20610	78	+	CAA	30	7944	0
suvh2-suvh9_35S-EVD_BR1	Figure_1	At2G20610	92	+	CGT	58	7204	0
suvh2-suvh9_35S-EVD_BR1	Figure_1	At2G20610	98	+	CGA	82	7331	0
suvh2-suvh9_35S-EVD_BR1	Figure_1	At2G20610	103	+	CGT	76	7335	0
suvh2-suvh9_35S-EVD_BR1	Figure_1	At2G20610	109	+	CTC	52	7389	0
suvh2-suvh9_35S-EVD_BR1	Figure_1	At2G20610	111	+	CGA	41	7276	0
suvh2-suvh9_35S-EVD_BR1	Figure_1	At2G20610	114	+	CCA	34	7733	0
suvh2-suvh9_35S-EVD_BR1	Figure_1	At2G20610	115	+	CAA	53	7698	0
suvh2-suvh9_35S-EVD_BR1	Figure_1	At2G20610	119	+	CGC	42	7971	0
suvh2-suvh9_35S-EVD_BR1	Figure_1	At2G20610	121	+	CAA	72	7613	0
suvh2-suvh9_35S-EVD_BR1	Figure_1	At2G20610	125	+	CAT	28	7686	0
suvh2-suvh9_35S-EVD_BR1	Figure_1	At2G20610	128	+	CTT	39	7444	0
suvh2-suvh9_35S-EVD_BR1	Figure_1	At2G20610	132	+	CTC	65	7518	0
suvh2-suvh9_35S-EVD_BR1	Figure_1	At2G20610	134	+	CCC	66	7495	0
suvh2-suvh9_35S-EVD_BR1	Figure_1	At2G20610	135	+	CCA	58	7443	0
suvh2-suvh9_35S-EVD_BR1	Figure_1	At2G20610	136	+	CAC	39	7442	0
suvh2-suvh9_35S-EVD_BR1	Figure_1	At2G20610	138	+	CGT	43	7496	0
suvh2-suvh9_35S-EVD_BR1	Figure_1	At2G20610	141	+	CCT	56	7334	0
suvh2-suvh9_35S-EVD_BR1	Figure_1	At2G20610	142	+	CTG	37	7336	0
suvh2-suvh9_35S-EVD_BR1	Figure_1	At2G20610	146	+	CTT	37	7121	0
suvh2-suvh9_35S-EVD_BR1	Figure_1	At2G20610	149	+	CCC	38	7362	0
suvh2-suvh9_35S-EVD_BR1	Figure_1	At2G20610	150	+	CCT	48	7371	0
suvh2-suvh9_35S-EVD_BR1	Figure_1	At2G20610	151	+	CTC	45	7375	0
suvh2-suvh9_35S-EVD_BR1	Figure_1	At2G20610	153	+	CAC	58	7362	0
suvh2-suvh9_35S-EVD_BR1	Figure_1	At2G20610	155	+	CTA	35	7604	0
suvh2-suvh9_35S-EVD_BR1	Figure_1	At2G20610	158	+	CGA	41	7577	0
suvh2-suvh9_35S-EVD_BR1	Figure_1	At2G20610	161	+	CGC	46	7873	0
suvh2-suvh9_35S-EVD_BR1	Figure_1	At2G20610	163	+	CTC	69	7698	0
suvh2-suvh9_35S-EVD_BR1	Figure_1	At2G20610	165	+	CGT	63	7695	0
suvh2-suvh9_35S-EVD_BR1	Figure_1	At2G20610	169	+	CTG	40	7814	0
suvh2-suvh9_35S-EVD_BR1	Figure_1	At2G20610	172	+	CTT	56	7827	0
suvh2-suvh9_35S-EVD_BR1	Figure_1	At2G20610	176	+	CAG	34	7681	0
suvh2-suvh9_35S-EVD_BR1	Figure_1	At2G20610	183	+	CTC	53	6980	0
suvh2-suvh9_35S-EVD_BR1	Figure_1	At2G20610	185	+	CGA	62	6938	0
suvh2-suvh9_35S-EVD_BR1	Figure_1	At2G20610	192	+	CGC	66	6453	0
suvh2-suvh9_35S-EVD_BR1	Figure_1	At2G20610	194	+	CAA	41	6444	0
suvh2-suvh9_35S-EVD_BR1	Figure_1	At2G20610	204	+	CTT	33	6134	0
suvh2-suvh9_35S-EVD_BR1	Figure_1	At2G20610	207	+	CTT	48	6117	0
suvh2-suvh9_35S-EVD_BR1	Figure_1	At2G20610	210	+	CCC	26	6093	0
suvh2-suvh9_35S-EVD_BR1	Figure_1	At2G20610	211	+	CCG	24	6078	0
suvh2-suvh9_35S-EVD_BR1	Figure_1	At2G20610	212	+	CGA	46	6051	0
suvh2-suvh9_35S-EVD_BR1	Figure_1	At2G20610	234	+	CTT	44	5330	0
suvh2-suvh9_35S-EVD_BR1	Figure_1	At2G20610	245	+	CGA	27	4952	0
suvh2-suvh9_35S-EVD_BR1	Figure_1	At2G20610	250	+	CCA	80	3929	0
suvh2-suvh9_35S-EVD_BR1	Figure_1	At2G20610	251	+	CAT	39	3881	0
suvh2-suvh9_35S-EVD_BR1	Figure_1	At2G20610	256	+	CAG	26	3450	0
suvh2-suvh9_35S-EVD_BR2	Figure_1	35S-EVD_EVD-gag	126	+	CTT	601	4309	1
suvh2-suvh9_35S-EVD_BR2	Figure_1	35S-EVD_EVD-gag	129	+	CTC	711	4361	1
suvh2-suvh9_35S-EVD_BR2	Figure_1	35S-EVD_EVD-gag	131	+	CAA	749	4361	1
suvh2-suvh9_35S-EVD_BR2	Figure_1	35S-EVD_EVD-gag	144	+	CTA	840	4969	1
suvh2-suvh9_35S-EVD_BR2	Figure_1	35S-EVD_EVD-gag	147	+	CGG	1384	5010	1
suvh2-suvh9_35S-EVD_BR2	Figure_1	35S-EVD_EVD-gag	155	+	CTT	718	5398	1
suvh2-suvh9_35S-EVD_BR2	Figure_1	35S-EVD_EVD-gag	158	+	CAA	854	5377	1
suvh2-suvh9_35S-EVD_BR2	Figure_1	35S-EVD_EVD-gag	169	+	CTA	671	5556	1
suvh2-suvh9_35S-EVD_BR2	Figure_1	35S-EVD_EVD-gag	172	+	CCT	642	5594	1
suvh2-suvh9_35S-EVD_BR2	Figure_1	35S-EVD_EVD-gag	173	+	CTA	710	5593	1
suvh2-suvh9_35S-EVD_BR2	Figure_1	35S-EVD_EVD-gag	177	+	CTT	572	5589	1
suvh2-suvh9_35S-EVD_BR2	Figure_1	35S-EVD_EVD-gag	183	+	CAA	867	5637	1
suvh2-suvh9_35S-EVD_BR2	Figure_1	35S-EVD_EVD-gag	189	+	CAA	752	5762	1
suvh2-suvh9_35S-EVD_BR2	Figure_1	35S-EVD_EVD-gag	192	+	CAA	548	5802	1
suvh2-suvh9_35S-EVD_BR2	Figure_1	35S-EVD_EVD-gag	198	+	CGG	682	5861	1
suvh2-suvh9_35S-EVD_BR2	Figure_1	35S-EVD_EVD-gag	212	+	CGT	810	6243	1
suvh2-suvh9_35S-EVD_BR2	Figure_1	35S-EVD_EVD-gag	218	+	CTT	566	6075	1
suvh2-suvh9_35S-EVD_BR2	Figure_1	35S-EVD_EVD-gag	226	+	CCA	525	5852	1
suvh2-suvh9_35S-EVD_BR2	Figure_1	35S-EVD_EVD-gag	227	+	CAT	565	5851	1
suvh2-suvh9_35S-EVD_BR2	Figure_1	35S-EVD_EVD-gag	235	+	CTC	610	5938	1
suvh2-suvh9_35S-EVD_BR2	Figure_1	35S-EVD_EVD-gag	237	+	CAT	553	5881	1
suvh2-suvh9_35S-EVD_BR2	Figure_1	35S-EVD_EVD-gag	240	+	CTA	917	5900	1
suvh2-suvh9_35S-EVD_BR2	Figure_1	35S-EVD_EVD-gag	246	+	CTC	369	5933	1
suvh2-suvh9_35S-EVD_BR2	Figure_1	35S-EVD_EVD-gag	248	+	CCA	485	5917	1
suvh2-suvh9_35S-EVD_BR2	Figure_1	35S-EVD_EVD-gag	249	+	CAA	692	5914	1
suvh2-suvh9_35S-EVD_BR2	Figure_1	35S-EVD_EVD-gag	258	+	CCA	355	5966	1
suvh2-suvh9_35S-EVD_BR2	Figure_1	35S-EVD_EVD-gag	259	+	CAA	617	5991	1
suvh2-suvh9_35S-EVD_BR2	Figure_1	35S-EVD_EVD-gag	276	+	CGG	582	6118	1
suvh2-suvh9_35S-EVD_BR2	Figure_1	35S-EVD_EVD-gag	282	+	CTA	652	6009	1
suvh2-suvh9_35S-EVD_BR2	Figure_1	35S-EVD_EVD-gag	288	+	CTC	375	5999	1
suvh2-suvh9_35S-EVD_BR2	Figure_1	35S-EVD_EVD-gag	290	+	CCC	359	5970	1
suvh2-suvh9_35S-EVD_BR2	Figure_1	35S-EVD_EVD-gag	291	+	CCG	551	5967	1
suvh2-suvh9_35S-EVD_BR2	Figure_1	35S-EVD_EVD-gag	292	+	CGA	971	5932	1
suvh2-suvh9_35S-EVD_BR2	Figure_1	35S-EVD_EVD-gag	310	+	CCA	455	5770	1
suvh2-suvh9_35S-EVD_BR2	Figure_1	35S-EVD_EVD-gag	311	+	CAA	625	5798	1
suvh2-suvh9_35S-EVD_BR2	Figure_1	35S-EVD_EVD-gag	320	+	CAA	651	5772	1
suvh2-suvh9_35S-EVD_BR2	Figure_1	35S-EVD_EVD-gag	324	+	CTG	681	5608	1
suvh2-suvh9_35S-EVD_BR2	Figure_1	35S-EVD_EVD-gag	328	+	CCT	338	5260	1
suvh2-suvh9_35S-EVD_BR2	Figure_1	35S-EVD_EVD-gag	329	+	CTT	424	5252	1
suvh2-suvh9_35S-EVD_BR2	Figure_1	35S-EVD_EVD-gag	333	+	CTC	409	5001	1
suvh2-suvh9_35S-EVD_BR2	Figure_1	35S-EVD_EVD-gag	335	+	CTT	461	5168	1
suvh2-suvh9_35S-EVD_BR2	Figure_1	35S-EVD_EVD-gag	338	+	CTT	380	5126	1
suvh2-suvh9_35S-EVD_BR2	Figure_1	35S-EVD_EVD-gag	341	+	CAA	491	5101	1
suvh2-suvh9_35S-EVD_BR2	Figure_1	35S-EVD_EVD-gag	346	+	CTC	219	5008	1
suvh2-suvh9_35S-EVD_BR2	Figure_1	35S-EVD_EVD-gag	348	+	CTC	350	5019	1
suvh2-suvh9_35S-EVD_BR2	Figure_1	35S-EVD_EVD-gag	350	+	CTT	370	4998	1
suvh2-suvh9_35S-EVD_BR2	Figure_1	35S-EVD_EVD-gag	357	+	CCT	194	4982	1
suvh2-suvh9_35S-EVD_BR2	Figure_1	35S-EVD_EVD-gag	358	+	CTC	257	4981	1
suvh2-suvh9_35S-EVD_BR2	Figure_1	35S-EVD_EVD-gag	360	+	CTA	496	4953	1
suvh2-suvh9_35S-EVD_BR2	Figure_1	35S-EVD_EVD-gag	365	+	CTA	523	4965	1
suvh2-suvh9_35S-EVD_BR2	Figure_1	35S-EVD_EVD-gag	376	+	CTC	294	5031	1
suvh2-suvh9_35S-EVD_BR2	Figure_1	35S-EVD_EVD-gag	378	+	CTT	391	5002	1
suvh2-suvh9_35S-EVD_BR2	Figure_1	35S-EVD_EVD-gag	382	+	CTG	698	4871	1
suvh2-suvh9_35S-EVD_BR2	Figure_1	35S-EVD_EVD-gag	390	+	CAG	284	4566	1
suvh2-suvh9_35S-EVD_BR2	Figure_1	35S-EVD_EVD-gag	393	+	CAA	330	4583	1
suvh2-suvh9_35S-EVD_BR2	Figure_1	35S-EVD_EVD-gag	411	+	CAC	245	3738	1
suvh2-suvh9_35S-EVD_BR2	Figure_1	35S-EVD_EVD-gag	413	+	CTT	248	3685	1
suvh2-suvh9_35S-EVD_BR2	Figure_1	35S-EVD_EVD-gag	421	+	CGT	201	3363	1
suvh2-suvh9_35S-EVD_BR2	Figure_1	35S-EVD_EVD-gag	433	+	CGA	349	2971	1
suvh2-suvh9_35S-EVD_BR2	Figure_1	35S-EVD_EVD-gag	438	+	CGA	451	2755	1
suvh2-suvh9_35S-EVD_BR2	Figure_1	35S-EVD_EVD-gag	447	+	CCC	93	2408	1
suvh2-suvh9_35S-EVD_BR2	Figure_1	35S-EVD_EVD-gag	448	+	CCG	143	2346	1
suvh2-suvh9_35S-EVD_BR2	Figure_1	35S-EVD_EVD-gag	449	+	CGC	363	2238	1
suvh2-suvh9_35S-EVD_BR2	Figure_1	35S-EVD_EVD-gag	451	+	CGT	261	2198	1
suvh2-suvh9_35S-EVD_BR2	Figure_1	At2G20610	30	+	CCG	65	7527	0
suvh2-suvh9_35S-EVD_BR2	Figure_1	At2G20610	31	+	CGC	92	7522	0
suvh2-suvh9_35S-EVD_BR2	Figure_1	At2G20610	33	+	CAC	92	7979	0
suvh2-suvh9_35S-EVD_BR2	Figure_1	At2G20610	35	+	CAA	67	7995	0
suvh2-suvh9_35S-EVD_BR2	Figure_1	At2G20610	43	+	CGC	68	8008	0
suvh2-suvh9_35S-EVD_BR2	Figure_1	At2G20610	45	+	CCT	631	7989	1
suvh2-suvh9_35S-EVD_BR2	Figure_1	At2G20610	46	+	CTG	264	8008	1
suvh2-suvh9_35S-EVD_BR2	Figure_1	At2G20610	60	+	CTG	39	8024	0
suvh2-suvh9_35S-EVD_BR2	Figure_1	At2G20610	64	+	CCG	53	8027	0
suvh2-suvh9_35S-EVD_BR2	Figure_1	At2G20610	65	+	CGC	53	8023	0
suvh2-suvh9_35S-EVD_BR2	Figure_1	At2G20610	67	+	CTG	50	8013	0
suvh2-suvh9_35S-EVD_BR2	Figure_1	At2G20610	74	+	CAA	47	8012	0
suvh2-suvh9_35S-EVD_BR2	Figure_1	At2G20610	77	+	CCA	57	8007	0
suvh2-suvh9_35S-EVD_BR2	Figure_1	At2G20610	78	+	CAA	39	7983	0
suvh2-suvh9_35S-EVD_BR2	Figure_1	At2G20610	92	+	CGT	72	7576	0
suvh2-suvh9_35S-EVD_BR2	Figure_1	At2G20610	98	+	CGA	105	7828	0
suvh2-suvh9_35S-EVD_BR2	Figure_1	At2G20610	103	+	CGT	80	7784	0
suvh2-suvh9_35S-EVD_BR2	Figure_1	At2G20610	109	+	CTC	71	7888	0
suvh2-suvh9_35S-EVD_BR2	Figure_1	At2G20610	111	+	CGA	62	7813	0
suvh2-suvh9_35S-EVD_BR2	Figure_1	At2G20610	114	+	CCA	53	7973	0
suvh2-suvh9_35S-EVD_BR2	Figure_1	At2G20610	115	+	CAA	41	7961	0
suvh2-suvh9_35S-EVD_BR2	Figure_1	At2G20610	119	+	CGC	63	7978	0
suvh2-suvh9_35S-EVD_BR2	Figure_1	At2G20610	121	+	CAA	40	7867	0
suvh2-suvh9_35S-EVD_BR2	Figure_1	At2G20610	125	+	CAT	23	7913	0
suvh2-suvh9_35S-EVD_BR2	Figure_1	At2G20610	128	+	CTT	33	7757	0
suvh2-suvh9_35S-EVD_BR2	Figure_1	At2G20610	132	+	CTC	30	7795	0
suvh2-suvh9_35S-EVD_BR2	Figure_1	At2G20610	134	+	CCC	15	7804	0
suvh2-suvh9_35S-EVD_BR2	Figure_1	At2G20610	135	+	CCA	13	7795	0
suvh2-suvh9_35S-EVD_BR2	Figure_1	At2G20610	136	+	CAC	30	7797	0
suvh2-suvh9_35S-EVD_BR2	Figure_1	At2G20610	138	+	CGT	39	7820	0
suvh2-suvh9_35S-EVD_BR2	Figure_1	At2G20610	141	+	CCT	35	7764	0
suvh2-suvh9_35S-EVD_BR2	Figure_1	At2G20610	142	+	CTG	26	7763	0
suvh2-suvh9_35S-EVD_BR2	Figure_1	At2G20610	146	+	CTT	28	7577	0
suvh2-suvh9_35S-EVD_BR2	Figure_1	At2G20610	149	+	CCC	30	7822	0
suvh2-suvh9_35S-EVD_BR2	Figure_1	At2G20610	150	+	CCT	38	7826	0
suvh2-suvh9_35S-EVD_BR2	Figure_1	At2G20610	151	+	CTC	34	7836	0
suvh2-suvh9_35S-EVD_BR2	Figure_1	At2G20610	153	+	CAC	32	7870	0
suvh2-suvh9_35S-EVD_BR2	Figure_1	At2G20610	155	+	CTA	34	7971	0
suvh2-suvh9_35S-EVD_BR2	Figure_1	At2G20610	158	+	CGA	37	7917	0
suvh2-suvh9_35S-EVD_BR2	Figure_1	At2G20610	161	+	CGC	33	7941	0
suvh2-suvh9_35S-EVD_BR2	Figure_1	At2G20610	163	+	CTC	43	7837	0
suvh2-suvh9_35S-EVD_BR2	Figure_1	At2G20610	165	+	CGT	27	7850	0
suvh2-suvh9_35S-EVD_BR2	Figure_1	At2G20610	169	+	CTG	28	7917	0
suvh2-suvh9_35S-EVD_BR2	Figure_1	At2G20610	172	+	CTT	44	7866	0
suvh2-suvh9_35S-EVD_BR2	Figure_1	At2G20610	176	+	CAG	18	7806	0
suvh2-suvh9_35S-EVD_BR2	Figure_1	At2G20610	183	+	CTC	18	7340	0
suvh2-suvh9_35S-EVD_BR2	Figure_1	At2G20610	185	+	CGA	9	7318	0
suvh2-suvh9_35S-EVD_BR2	Figure_1	At2G20610	192	+	CGC	15	6988	0
suvh2-suvh9_35S-EVD_BR2	Figure_1	At2G20610	194	+	CAA	13	6982	0
suvh2-suvh9_35S-EVD_BR2	Figure_1	At2G20610	204	+	CTT	12	6723	0
suvh2-suvh9_35S-EVD_BR2	Figure_1	At2G20610	207	+	CTT	9	6732	0
suvh2-suvh9_35S-EVD_BR2	Figure_1	At2G20610	210	+	CCC	7	6726	0
suvh2-suvh9_35S-EVD_BR2	Figure_1	At2G20610	211	+	CCG	14	6717	0
suvh2-suvh9_35S-EVD_BR2	Figure_1	At2G20610	212	+	CGA	15	6709	0
suvh2-suvh9_35S-EVD_BR2	Figure_1	At2G20610	234	+	CTT	9	5989	0
suvh2-suvh9_35S-EVD_BR2	Figure_1	At2G20610	245	+	CGA	4	5648	0
suvh2-suvh9_35S-EVD_BR2	Figure_1	At2G20610	250	+	CCA	4	4874	0
suvh2-suvh9_35S-EVD_BR2	Figure_1	At2G20610	251	+	CAT	7	4859	0
suvh2-suvh9_35S-EVD_BR2	Figure_1	At2G20610	256	+	CAG	3	4534	0
suvh2-suvh9_35S-EVD_BR3	Figure_1	35S-EVD_EVD-gag	126	+	CTT	775	3799	1
suvh2-suvh9_35S-EVD_BR3	Figure_1	35S-EVD_EVD-gag	129	+	CTC	898	3849	1
suvh2-suvh9_35S-EVD_BR3	Figure_1	35S-EVD_EVD-gag	131	+	CAA	996	3847	1
suvh2-suvh9_35S-EVD_BR3	Figure_1	35S-EVD_EVD-gag	144	+	CTA	1094	4340	1
suvh2-suvh9_35S-EVD_BR3	Figure_1	35S-EVD_EVD-gag	147	+	CGG	1092	4363	1
suvh2-suvh9_35S-EVD_BR3	Figure_1	35S-EVD_EVD-gag	155	+	CTT	887	4616	1
suvh2-suvh9_35S-EVD_BR3	Figure_1	35S-EVD_EVD-gag	158	+	CAA	958	4601	1
suvh2-suvh9_35S-EVD_BR3	Figure_1	35S-EVD_EVD-gag	169	+	CTA	835	4757	1
suvh2-suvh9_35S-EVD_BR3	Figure_1	35S-EVD_EVD-gag	172	+	CCT	832	4782	1
suvh2-suvh9_35S-EVD_BR3	Figure_1	35S-EVD_EVD-gag	173	+	CTA	894	4781	1
suvh2-suvh9_35S-EVD_BR3	Figure_1	35S-EVD_EVD-gag	177	+	CTT	737	4778	1
suvh2-suvh9_35S-EVD_BR3	Figure_1	35S-EVD_EVD-gag	183	+	CAA	1078	4804	1
suvh2-suvh9_35S-EVD_BR3	Figure_1	35S-EVD_EVD-gag	189	+	CAA	825	4894	1
suvh2-suvh9_35S-EVD_BR3	Figure_1	35S-EVD_EVD-gag	192	+	CAA	729	4894	1
suvh2-suvh9_35S-EVD_BR3	Figure_1	35S-EVD_EVD-gag	198	+	CGG	842	4901	1
suvh2-suvh9_35S-EVD_BR3	Figure_1	35S-EVD_EVD-gag	212	+	CGT	580	5214	1
suvh2-suvh9_35S-EVD_BR3	Figure_1	35S-EVD_EVD-gag	218	+	CTT	663	5088	1
suvh2-suvh9_35S-EVD_BR3	Figure_1	35S-EVD_EVD-gag	226	+	CCA	605	4913	1
suvh2-suvh9_35S-EVD_BR3	Figure_1	35S-EVD_EVD-gag	227	+	CAT	628	4921	1
suvh2-suvh9_35S-EVD_BR3	Figure_1	35S-EVD_EVD-gag	235	+	CTC	636	4954	1
suvh2-suvh9_35S-EVD_BR3	Figure_1	35S-EVD_EVD-gag	237	+	CAT	574	4899	1
suvh2-suvh9_35S-EVD_BR3	Figure_1	35S-EVD_EVD-gag	240	+	CTA	1001	4897	1
suvh2-suvh9_35S-EVD_BR3	Figure_1	35S-EVD_EVD-gag	246	+	CTC	490	4942	1
suvh2-suvh9_35S-EVD_BR3	Figure_1	35S-EVD_EVD-gag	248	+	CCA	600	4884	1
suvh2-suvh9_35S-EVD_BR3	Figure_1	35S-EVD_EVD-gag	249	+	CAA	821	4870	1
suvh2-suvh9_35S-EVD_BR3	Figure_1	35S-EVD_EVD-gag	258	+	CCA	481	4898	1
suvh2-suvh9_35S-EVD_BR3	Figure_1	35S-EVD_EVD-gag	259	+	CAA	744	4903	1
suvh2-suvh9_35S-EVD_BR3	Figure_1	35S-EVD_EVD-gag	276	+	CGG	480	4997	1
suvh2-suvh9_35S-EVD_BR3	Figure_1	35S-EVD_EVD-gag	282	+	CTA	739	4916	1
suvh2-suvh9_35S-EVD_BR3	Figure_1	35S-EVD_EVD-gag	288	+	CTC	386	4866	1
suvh2-suvh9_35S-EVD_BR3	Figure_1	35S-EVD_EVD-gag	290	+	CCC	340	4828	1
suvh2-suvh9_35S-EVD_BR3	Figure_1	35S-EVD_EVD-gag	291	+	CCG	544	4814	1
suvh2-suvh9_35S-EVD_BR3	Figure_1	35S-EVD_EVD-gag	292	+	CGA	861	4797	1
suvh2-suvh9_35S-EVD_BR3	Figure_1	35S-EVD_EVD-gag	310	+	CCA	499	4681	1
suvh2-suvh9_35S-EVD_BR3	Figure_1	35S-EVD_EVD-gag	311	+	CAA	728	4691	1
suvh2-suvh9_35S-EVD_BR3	Figure_1	35S-EVD_EVD-gag	320	+	CAA	721	4706	1
suvh2-suvh9_35S-EVD_BR3	Figure_1	35S-EVD_EVD-gag	324	+	CTG	763	4547	1
suvh2-suvh9_35S-EVD_BR3	Figure_1	35S-EVD_EVD-gag	328	+	CCT	440	4214	1
suvh2-suvh9_35S-EVD_BR3	Figure_1	35S-EVD_EVD-gag	329	+	CTT	543	4209	1
suvh2-suvh9_35S-EVD_BR3	Figure_1	35S-EVD_EVD-gag	333	+	CTC	493	4014	1
suvh2-suvh9_35S-EVD_BR3	Figure_1	35S-EVD_EVD-gag	335	+	CTT	569	4139	1
suvh2-suvh9_35S-EVD_BR3	Figure_1	35S-EVD_EVD-gag	338	+	CTT	491	4095	1
suvh2-suvh9_35S-EVD_BR3	Figure_1	35S-EVD_EVD-gag	341	+	CAA	583	4077	1
suvh2-suvh9_35S-EVD_BR3	Figure_1	35S-EVD_EVD-gag	346	+	CTC	324	4004	1
suvh2-suvh9_35S-EVD_BR3	Figure_1	35S-EVD_EVD-gag	348	+	CTC	434	3995	1
suvh2-suvh9_35S-EVD_BR3	Figure_1	35S-EVD_EVD-gag	350	+	CTT	434	3984	1
suvh2-suvh9_35S-EVD_BR3	Figure_1	35S-EVD_EVD-gag	357	+	CCT	227	3960	1
suvh2-suvh9_35S-EVD_BR3	Figure_1	35S-EVD_EVD-gag	358	+	CTC	300	3954	1
suvh2-suvh9_35S-EVD_BR3	Figure_1	35S-EVD_EVD-gag	360	+	CTA	569	3942	1
suvh2-suvh9_35S-EVD_BR3	Figure_1	35S-EVD_EVD-gag	365	+	CTA	597	3956	1
suvh2-suvh9_35S-EVD_BR3	Figure_1	35S-EVD_EVD-gag	376	+	CTC	359	4010	1
suvh2-suvh9_35S-EVD_BR3	Figure_1	35S-EVD_EVD-gag	378	+	CTT	415	3969	1
suvh2-suvh9_35S-EVD_BR3	Figure_1	35S-EVD_EVD-gag	382	+	CTG	746	3864	1
suvh2-suvh9_35S-EVD_BR3	Figure_1	35S-EVD_EVD-gag	390	+	CAG	361	3590	1
suvh2-suvh9_35S-EVD_BR3	Figure_1	35S-EVD_EVD-gag	393	+	CAA	427	3592	1
suvh2-suvh9_35S-EVD_BR3	Figure_1	35S-EVD_EVD-gag	411	+	CAC	307	2952	1
suvh2-suvh9_35S-EVD_BR3	Figure_1	35S-EVD_EVD-gag	413	+	CTT	283	2884	1
suvh2-suvh9_35S-EVD_BR3	Figure_1	35S-EVD_EVD-gag	421	+	CGT	180	2616	1
suvh2-suvh9_35S-EVD_BR3	Figure_1	35S-EVD_EVD-gag	433	+	CGA	211	2320	1
suvh2-suvh9_35S-EVD_BR3	Figure_1	35S-EVD_EVD-gag	438	+	CGA	284	2152	1
suvh2-suvh9_35S-EVD_BR3	Figure_1	35S-EVD_EVD-gag	447	+	CCC	141	1876	1
suvh2-suvh9_35S-EVD_BR3	Figure_1	35S-EVD_EVD-gag	448	+	CCG	162	1837	1
suvh2-suvh9_35S-EVD_BR3	Figure_1	35S-EVD_EVD-gag	449	+	CGC	292	1744	1
suvh2-suvh9_35S-EVD_BR3	Figure_1	35S-EVD_EVD-gag	451	+	CGT	190	1707	1
suvh2-suvh9_35S-EVD_BR3	Figure_1	At2G20610	30	+	CCG	93	7999	0
suvh2-suvh9_35S-EVD_BR3	Figure_1	At2G20610	31	+	CGC	88	7980	0
suvh2-suvh9_35S-EVD_BR3	Figure_1	At2G20610	33	+	CAC	70	7977	0
suvh2-suvh9_35S-EVD_BR3	Figure_1	At2G20610	35	+	CAA	53	8003	0
suvh2-suvh9_35S-EVD_BR3	Figure_1	At2G20610	43	+	CGC	33	8007	0
suvh2-suvh9_35S-EVD_BR3	Figure_1	At2G20610	45	+	CCT	609	7994	1
suvh2-suvh9_35S-EVD_BR3	Figure_1	At2G20610	46	+	CTG	221	8014	1
suvh2-suvh9_35S-EVD_BR3	Figure_1	At2G20610	60	+	CTG	35	8025	0
suvh2-suvh9_35S-EVD_BR3	Figure_1	At2G20610	64	+	CCG	51	8028	0
suvh2-suvh9_35S-EVD_BR3	Figure_1	At2G20610	65	+	CGC	62	8023	0
suvh2-suvh9_35S-EVD_BR3	Figure_1	At2G20610	67	+	CTG	77	8019	0
suvh2-suvh9_35S-EVD_BR3	Figure_1	At2G20610	74	+	CAA	43	8010	0
suvh2-suvh9_35S-EVD_BR3	Figure_1	At2G20610	77	+	CCA	45	8006	0
suvh2-suvh9_35S-EVD_BR3	Figure_1	At2G20610	78	+	CAA	45	7978	0
suvh2-suvh9_35S-EVD_BR3	Figure_1	At2G20610	92	+	CGT	40	7542	0
suvh2-suvh9_35S-EVD_BR3	Figure_1	At2G20610	98	+	CGA	91	7847	0
suvh2-suvh9_35S-EVD_BR3	Figure_1	At2G20610	103	+	CGT	69	7800	0
suvh2-suvh9_35S-EVD_BR3	Figure_1	At2G20610	109	+	CTC	74	7930	0
suvh2-suvh9_35S-EVD_BR3	Figure_1	At2G20610	111	+	CGA	46	7843	0
suvh2-suvh9_35S-EVD_BR3	Figure_1	At2G20610	114	+	CCA	37	7976	0
suvh2-suvh9_35S-EVD_BR3	Figure_1	At2G20610	115	+	CAA	49	7963	0
suvh2-suvh9_35S-EVD_BR3	Figure_1	At2G20610	119	+	CGC	54	7985	0
suvh2-suvh9_35S-EVD_BR3	Figure_1	At2G20610	121	+	CAA	25	7841	0
suvh2-suvh9_35S-EVD_BR3	Figure_1	At2G20610	125	+	CAT	20	7900	0
suvh2-suvh9_35S-EVD_BR3	Figure_1	At2G20610	128	+	CTT	19	7751	0
suvh2-suvh9_35S-EVD_BR3	Figure_1	At2G20610	132	+	CTC	35	7790	0
suvh2-suvh9_35S-EVD_BR3	Figure_1	At2G20610	134	+	CCC	24	7802	0
suvh2-suvh9_35S-EVD_BR3	Figure_1	At2G20610	135	+	CCA	24	7794	0
suvh2-suvh9_35S-EVD_BR3	Figure_1	At2G20610	136	+	CAC	40	7781	0
suvh2-suvh9_35S-EVD_BR3	Figure_1	At2G20610	138	+	CGT	35	7814	0
suvh2-suvh9_35S-EVD_BR3	Figure_1	At2G20610	141	+	CCT	10	7759	0
suvh2-suvh9_35S-EVD_BR3	Figure_1	At2G20610	142	+	CTG	19	7758	0
suvh2-suvh9_35S-EVD_BR3	Figure_1	At2G20610	146	+	CTT	26	7622	0
suvh2-suvh9_35S-EVD_BR3	Figure_1	At2G20610	149	+	CCC	18	7855	0
suvh2-suvh9_35S-EVD_BR3	Figure_1	At2G20610	150	+	CCT	29	7869	0
suvh2-suvh9_35S-EVD_BR3	Figure_1	At2G20610	151	+	CTC	27	7872	0
suvh2-suvh9_35S-EVD_BR3	Figure_1	At2G20610	153	+	CAC	42	7902	0
suvh2-suvh9_35S-EVD_BR3	Figure_1	At2G20610	155	+	CTA	34	7967	0
suvh2-suvh9_35S-EVD_BR3	Figure_1	At2G20610	158	+	CGA	27	7943	0
suvh2-suvh9_35S-EVD_BR3	Figure_1	At2G20610	161	+	CGC	28	7945	0
suvh2-suvh9_35S-EVD_BR3	Figure_1	At2G20610	163	+	CTC	44	7853	0
suvh2-suvh9_35S-EVD_BR3	Figure_1	At2G20610	165	+	CGT	27	7849	0
suvh2-suvh9_35S-EVD_BR3	Figure_1	At2G20610	169	+	CTG	46	7914	0
suvh2-suvh9_35S-EVD_BR3	Figure_1	At2G20610	172	+	CTT	25	7904	0
suvh2-suvh9_35S-EVD_BR3	Figure_1	At2G20610	176	+	CAG	17	7835	0
suvh2-suvh9_35S-EVD_BR3	Figure_1	At2G20610	183	+	CTC	13	7383	0
suvh2-suvh9_35S-EVD_BR3	Figure_1	At2G20610	185	+	CGA	15	7349	0
suvh2-suvh9_35S-EVD_BR3	Figure_1	At2G20610	192	+	CGC	15	7052	0
suvh2-suvh9_35S-EVD_BR3	Figure_1	At2G20610	194	+	CAA	8	7047	0
suvh2-suvh9_35S-EVD_BR3	Figure_1	At2G20610	204	+	CTT	8	6796	0
suvh2-suvh9_35S-EVD_BR3	Figure_1	At2G20610	207	+	CTT	7	6804	0
suvh2-suvh9_35S-EVD_BR3	Figure_1	At2G20610	210	+	CCC	14	6790	0
suvh2-suvh9_35S-EVD_BR3	Figure_1	At2G20610	211	+	CCG	11	6785	0
suvh2-suvh9_35S-EVD_BR3	Figure_1	At2G20610	212	+	CGA	9	6763	0
suvh2-suvh9_35S-EVD_BR3	Figure_1	At2G20610	234	+	CTT	9	6018	0
suvh2-suvh9_35S-EVD_BR3	Figure_1	At2G20610	245	+	CGA	15	5716	0
suvh2-suvh9_35S-EVD_BR3	Figure_1	At2G20610	250	+	CCA	7	4840	0
suvh2-suvh9_35S-EVD_BR3	Figure_1	At2G20610	251	+	CAT	11	4833	0
suvh2-suvh9_35S-EVD_BR3	Figure_1	At2G20610	256	+	CAG	4	4508	0
Col_35S-EVD	Figure_2	35S-EVD_EVD-gag	126	+	CTT	999	2963	1
Col_35S-EVD	Figure_2	35S-EVD_EVD-gag	129	+	CTC	1141	2965	1
Col_35S-EVD	Figure_2	35S-EVD_EVD-gag	131	+	CAA	1277	2966	1
Col_35S-EVD	Figure_2	35S-EVD_EVD-gag	144	+	CTA	1182	2965	1
Col_35S-EVD	Figure_2	35S-EVD_EVD-gag	147	+	CGG	1831	2961	1
Col_35S-EVD	Figure_2	35S-EVD_EVD-gag	155	+	CTT	1032	2965	1
Col_35S-EVD	Figure_2	35S-EVD_EVD-gag	158	+	CAA	1273	2936	1
Col_35S-EVD	Figure_2	35S-EVD_EVD-gag	169	+	CTA	1001	2765	1
Col_35S-EVD	Figure_2	35S-EVD_EVD-gag	172	+	CCT	866	2744	1
Col_35S-EVD	Figure_2	35S-EVD_EVD-gag	173	+	CTA	955	2738	1
Col_35S-EVD	Figure_2	35S-EVD_EVD-gag	177	+	CTT	802	2704	1
Col_35S-EVD	Figure_2	35S-EVD_EVD-gag	183	+	CAA	1010	2461	1
Col_35S-EVD	Figure_2	35S-EVD_EVD-gag	189	+	CAA	813	2369	1
Col_35S-EVD	Figure_2	35S-EVD_EVD-gag	192	+	CAA	643	2309	1
Col_35S-EVD	Figure_2	35S-EVD_EVD-gag	198	+	CGG	1167	2209	1
Col_35S-EVD	Figure_2	35S-EVD_EVD-gag	212	+	CGT	862	1861	1
Col_35S-EVD	Figure_2	35S-EVD_EVD-gag	218	+	CTT	422	1545	1
Col_35S-EVD	Figure_2	35S-EVD_EVD-gag	226	+	CCA	404	1274	1
Col_35S-EVD	Figure_2	35S-EVD_EVD-gag	227	+	CAT	391	1255	1
Col_35S-EVD	Figure_2	35S-EVD_EVD-gag	235	+	CTC	388	1162	1
Col_35S-EVD	Figure_2	35S-EVD_EVD-gag	237	+	CAT	293	1075	1
Col_35S-EVD	Figure_2	35S-EVD_EVD-gag	240	+	CTA	481	1068	1
Col_35S-EVD	Figure_2	35S-EVD_EVD-gag	246	+	CTC	218	1005	1
Col_35S-EVD	Figure_2	35S-EVD_EVD-gag	248	+	CCA	270	993	1
Col_35S-EVD	Figure_2	35S-EVD_EVD-gag	249	+	CAA	384	993	1
Col_35S-EVD	Figure_2	35S-EVD_EVD-gag	258	+	CCA	192	885	1
Col_35S-EVD	Figure_2	35S-EVD_EVD-gag	259	+	CAA	331	885	1
Col_35S-EVD	Figure_2	35S-EVD_EVD-gag	276	+	CGG	280	775	1
Col_35S-EVD	Figure_2	35S-EVD_EVD-gag	282	+	CTA	252	683	1
Col_35S-EVD	Figure_2	35S-EVD_EVD-gag	288	+	CTC	140	653	1
Col_35S-EVD	Figure_2	35S-EVD_EVD-gag	290	+	CCC	120	637	1
Col_35S-EVD	Figure_2	35S-EVD_EVD-gag	291	+	CCG	241	631	1
Col_35S-EVD	Figure_2	35S-EVD_EVD-gag	292	+	CGA	313	614	1
Col_35S-EVD	Figure_2	35S-EVD_EVD-gag	310	+	CCA	141	465	1
Col_35S-EVD	Figure_2	35S-EVD_EVD-gag	311	+	CAA	200	464	1
Col_35S-EVD	Figure_2	35S-EVD_EVD-gag	320	+	CAA	141	336	1
Col_35S-EVD	Figure_2	35S-EVD_EVD-gag	324	+	CTG	139	239	1
Col_35S-EVD	Figure_2	35S-EVD_EVD-gag	328	+	CCT	50	165	1
Col_35S-EVD	Figure_2	35S-EVD_EVD-gag	329	+	CTT	66	165	1
Col_35S-EVD	Figure_2	35S-EVD_EVD-gag	333	+	CTC	60	153	1
Col_35S-EVD	Figure_2	35S-EVD_EVD-gag	335	+	CTT	67	149	1
Col_35S-EVD	Figure_2	35S-EVD_EVD-gag	338	+	CTT	52	145	1
Col_35S-EVD	Figure_2	35S-EVD_EVD-gag	341	+	CAA	68	144	1
Col_35S-EVD	Figure_2	35S-EVD_EVD-gag	346	+	CTC	29	143	1
Col_35S-EVD	Figure_2	35S-EVD_EVD-gag	348	+	CTC	47	137	1
Col_35S-EVD	Figure_2	35S-EVD_EVD-gag	350	+	CTT	49	132	1
Col_35S-EVD	Figure_2	35S-EVD_EVD-gag	357	+	CCT	23	124	1
Col_35S-EVD	Figure_2	35S-EVD_EVD-gag	358	+	CTC	33	121	1
Col_35S-EVD	Figure_2	35S-EVD_EVD-gag	360	+	CTA	58	119	1
Col_35S-EVD	Figure_2	35S-EVD_EVD-gag	365	+	CTA	52	113	1
Col_35S-EVD	Figure_2	35S-EVD_EVD-gag	376	+	CTC	24	85	1
Col_35S-EVD	Figure_2	35S-EVD_EVD-gag	378	+	CTT	24	81	1
Col_35S-EVD	Figure_2	35S-EVD_EVD-gag	382	+	CTG	30	58	1
Col_35S-EVD	Figure_2	35S-EVD_EVD-gag	390	+	CAG	17	40	1
Col_35S-EVD	Figure_2	35S-EVD_EVD-gag	393	+	CAA	9	35	1
Col_35S-EVD	Figure_2	35S-EVD_EVD-gag	411	+	CAC	1	5	0
Col_35S-EVD	Figure_2	At2G20610	30	+	CCG	2	515	0
Col_35S-EVD	Figure_2	At2G20610	31	+	CGC	7	518	0
Col_35S-EVD	Figure_2	At2G20610	33	+	CAC	2	623	0
Col_35S-EVD	Figure_2	At2G20610	35	+	CAA	5	625	0
Col_35S-EVD	Figure_2	At2G20610	43	+	CGC	7	855	0
Col_35S-EVD	Figure_2	At2G20610	45	+	CCT	5	878	0
Col_35S-EVD	Figure_2	At2G20610	46	+	CTG	10	882	0
Col_35S-EVD	Figure_2	At2G20610	60	+	CTG	3	942	0
Col_35S-EVD	Figure_2	At2G20610	64	+	CCG	4	958	0
Col_35S-EVD	Figure_2	At2G20610	65	+	CGC	6	964	0
Col_35S-EVD	Figure_2	At2G20610	67	+	CTG	11	992	0
Col_35S-EVD	Figure_2	At2G20610	74	+	CAA	6	1118	0
Col_35S-EVD	Figure_2	At2G20610	77	+	CCA	7	1189	0
Col_35S-EVD	Figure_2	At2G20610	78	+	CAA	12	1183	0
Col_35S-EVD	Figure_2	At2G20610	92	+	CGT	8	1316	0
Col_35S-EVD	Figure_2	At2G20610	98	+	CGA	9	1324	0
Col_35S-EVD	Figure_2	At2G20610	103	+	CGT	10	1324	0
Col_35S-EVD	Figure_2	At2G20610	109	+	CTC	10	1335	0
Col_35S-EVD	Figure_2	At2G20610	111	+	CGA	14	1316	0
Col_35S-EVD	Figure_2	At2G20610	114	+	CCA	5	1392	0
Col_35S-EVD	Figure_2	At2G20610	115	+	CAA	19	1390	0
Col_35S-EVD	Figure_2	At2G20610	119	+	CGC	5	1428	0
Col_35S-EVD	Figure_2	At2G20610	121	+	CAA	25	1367	0
Col_35S-EVD	Figure_2	At2G20610	125	+	CAT	2	1372	0
Col_35S-EVD	Figure_2	At2G20610	128	+	CTT	6	1319	0
Col_35S-EVD	Figure_2	At2G20610	132	+	CTC	10	1338	0
Col_35S-EVD	Figure_2	At2G20610	134	+	CCC	16	1328	0
Col_35S-EVD	Figure_2	At2G20610	135	+	CCA	4	1314	0
Col_35S-EVD	Figure_2	At2G20610	136	+	CAC	13	1317	0
Col_35S-EVD	Figure_2	At2G20610	138	+	CGT	6	1325	0
Col_35S-EVD	Figure_2	At2G20610	141	+	CCT	7	1293	0
Col_35S-EVD	Figure_2	At2G20610	142	+	CTG	12	1292	0
Col_35S-EVD	Figure_2	At2G20610	146	+	CTT	10	1258	0
Col_35S-EVD	Figure_2	At2G20610	149	+	CCC	12	1292	0
Col_35S-EVD	Figure_2	At2G20610	150	+	CCT	5	1296	0
Col_35S-EVD	Figure_2	At2G20610	151	+	CTC	6	1295	0
Col_35S-EVD	Figure_2	At2G20610	153	+	CAC	6	1293	0
Col_35S-EVD	Figure_2	At2G20610	155	+	CTA	3	1319	0
Col_35S-EVD	Figure_2	At2G20610	158	+	CGA	6	1316	0
Col_35S-EVD	Figure_2	At2G20610	161	+	CGC	5	1358	0
Col_35S-EVD	Figure_2	At2G20610	163	+	CTC	6	1303	0
Col_35S-EVD	Figure_2	At2G20610	165	+	CGT	9	1309	0
Col_35S-EVD	Figure_2	At2G20610	169	+	CTG	4	1343	0
Col_35S-EVD	Figure_2	At2G20610	172	+	CTT	9	1336	0
Col_35S-EVD	Figure_2	At2G20610	176	+	CAG	15	1324	0
Col_35S-EVD	Figure_2	At2G20610	183	+	CTC	6	1188	0
Col_35S-EVD	Figure_2	At2G20610	185	+	CGA	12	1179	0
Col_35S-EVD	Figure_2	At2G20610	192	+	CGC	10	1083	0
Col_35S-EVD	Figure_2	At2G20610	194	+	CAA	5	1083	0
Col_35S-EVD	Figure_2	At2G20610	204	+	CTT	4	1021	0
Col_35S-EVD	Figure_2	At2G20610	207	+	CTT	7	1008	0
Col_35S-EVD	Figure_2	At2G20610	210	+	CCC	3	1004	0
Col_35S-EVD	Figure_2	At2G20610	211	+	CCG	3	1004	0
Col_35S-EVD	Figure_2	At2G20610	212	+	CGA	2	1000	0
Col_35S-EVD	Figure_2	At2G20610	234	+	CTT	7	863	0
Col_35S-EVD	Figure_2	At2G20610	245	+	CGA	5	773	0
Col_35S-EVD	Figure_2	At2G20610	250	+	CCA	6	616	0
Col_35S-EVD	Figure_2	At2G20610	251	+	CAT	3	612	0
Col_35S-EVD	Figure_2	At2G20610	256	+	CAG	1	557	0
ago4-4_35S-EVD	Figure_2	35S-EVD_EVD-gag	126	+	CTT	1894	6404	1
ago4-4_35S-EVD	Figure_2	35S-EVD_EVD-gag	126	+	CTT	1894	6404	1
ago4-4_35S-EVD	Figure_2	35S-EVD_EVD-gag	129	+	CTC	2101	6477	1
ago4-4_35S-EVD	Figure_2	35S-EVD_EVD-gag	129	+	CTC	2101	6477	1
ago4-4_35S-EVD	Figure_2	35S-EVD_EVD-gag	131	+	CAA	2103	6475	1
ago4-4_35S-EVD	Figure_2	35S-EVD_EVD-gag	131	+	CAA	2103	6475	1
ago4-4_35S-EVD	Figure_2	35S-EVD_EVD-gag	144	+	CTA	2494	7604	1
ago4-4_35S-EVD	Figure_2	35S-EVD_EVD-gag	144	+	CTA	2494	7604	1
ago4-4_35S-EVD	Figure_2	35S-EVD_EVD-gag	147	+	CGG	2832	7605	1
ago4-4_35S-EVD	Figure_2	35S-EVD_EVD-gag	147	+	CGG	2832	7605	1
ago4-4_35S-EVD	Figure_2	35S-EVD_EVD-gag	155	+	CTT	2427	7614	1
ago4-4_35S-EVD	Figure_2	35S-EVD_EVD-gag	155	+	CTT	2427	7614	1
ago4-4_35S-EVD	Figure_2	35S-EVD_EVD-gag	158	+	CAA	2552	7568	1
ago4-4_35S-EVD	Figure_2	35S-EVD_EVD-gag	158	+	CAA	2552	7568	1
ago4-4_35S-EVD	Figure_2	35S-EVD_EVD-gag	169	+	CTA	2299	7592	1
ago4-4_35S-EVD	Figure_2	35S-EVD_EVD-gag	169	+	CTA	2299	7592	1
ago4-4_35S-EVD	Figure_2	35S-EVD_EVD-gag	172	+	CCT	2243	7582	1
ago4-4_35S-EVD	Figure_2	35S-EVD_EVD-gag	172	+	CCT	2243	7582	1
ago4-4_35S-EVD	Figure_2	35S-EVD_EVD-gag	173	+	CTA	2431	7570	1
ago4-4_35S-EVD	Figure_2	35S-EVD_EVD-gag	173	+	CTA	2431	7570	1
ago4-4_35S-EVD	Figure_2	35S-EVD_EVD-gag	177	+	CTT	2232	7531	1
ago4-4_35S-EVD	Figure_2	35S-EVD_EVD-gag	177	+	CTT	2232	7531	1
ago4-4_35S-EVD	Figure_2	35S-EVD_EVD-gag	183	+	CAA	2620	7503	1
ago4-4_35S-EVD	Figure_2	35S-EVD_EVD-gag	183	+	CAA	2620	7503	1
ago4-4_35S-EVD	Figure_2	35S-EVD_EVD-gag	189	+	CAA	2579	7491	1
ago4-4_35S-EVD	Figure_2	35S-EVD_EVD-gag	189	+	CAA	2579	7491	1
ago4-4_35S-EVD	Figure_2	35S-EVD_EVD-gag	192	+	CAA	2336	7504	1
ago4-4_35S-EVD	Figure_2	35S-EVD_EVD-gag	192	+	CAA	2336	7504	1
ago4-4_35S-EVD	Figure_2	35S-EVD_EVD-gag	198	+	CGG	3076	7495	1
ago4-4_35S-EVD	Figure_2	35S-EVD_EVD-gag	198	+	CGG	3076	7495	1
ago4-4_35S-EVD	Figure_2	35S-EVD_EVD-gag	212	+	CGT	2857	7357	1
ago4-4_35S-EVD	Figure_2	35S-EVD_EVD-gag	212	+	CGT	2857	7357	1
ago4-4_35S-EVD	Figure_2	35S-EVD_EVD-gag	218	+	CTT	2216	7115	1
ago4-4_35S-EVD	Figure_2	35S-EVD_EVD-gag	218	+	CTT	2216	7115	1
ago4-4_35S-EVD	Figure_2	35S-EVD_EVD-gag	226	+	CCA	1961	6740	1
ago4-4_35S-EVD	Figure_2	35S-EVD_EVD-gag	226	+	CCA	1961	6740	1
ago4-4_35S-EVD	Figure_2	35S-EVD_EVD-gag	227	+	CAT	1970	6730	1
ago4-4_35S-EVD	Figure_2	35S-EVD_EVD-gag	227	+	CAT	1970	6730	1
ago4-4_35S-EVD	Figure_2	35S-EVD_EVD-gag	235	+	CTC	2064	6927	1
ago4-4_35S-EVD	Figure_2	35S-EVD_EVD-gag	235	+	CTC	2064	6927	1
ago4-4_35S-EVD	Figure_2	35S-EVD_EVD-gag	237	+	CAT	1830	6797	1
ago4-4_35S-EVD	Figure_2	35S-EVD_EVD-gag	237	+	CAT	1830	6797	1
ago4-4_35S-EVD	Figure_2	35S-EVD_EVD-gag	240	+	CTA	2438	6831	1
ago4-4_35S-EVD	Figure_2	35S-EVD_EVD-gag	240	+	CTA	2438	6831	1
ago4-4_35S-EVD	Figure_2	35S-EVD_EVD-gag	246	+	CTC	1582	7032	1
ago4-4_35S-EVD	Figure_2	35S-EVD_EVD-gag	246	+	CTC	1582	7032	1
ago4-4_35S-EVD	Figure_2	35S-EVD_EVD-gag	248	+	CCA	1732	7013	1
ago4-4_35S-EVD	Figure_2	35S-EVD_EVD-gag	248	+	CCA	1732	7013	1
ago4-4_35S-EVD	Figure_2	35S-EVD_EVD-gag	249	+	CAA	2284	7001	1
ago4-4_35S-EVD	Figure_2	35S-EVD_EVD-gag	249	+	CAA	2284	7001	1
ago4-4_35S-EVD	Figure_2	35S-EVD_EVD-gag	258	+	CCA	1647	7138	1
ago4-4_35S-EVD	Figure_2	35S-EVD_EVD-gag	258	+	CCA	1647	7138	1
ago4-4_35S-EVD	Figure_2	35S-EVD_EVD-gag	259	+	CAA	2244	7157	1
ago4-4_35S-EVD	Figure_2	35S-EVD_EVD-gag	259	+	CAA	2244	7157	1
ago4-4_35S-EVD	Figure_2	35S-EVD_EVD-gag	276	+	CGG	2544	7557	1
ago4-4_35S-EVD	Figure_2	35S-EVD_EVD-gag	276	+	CGG	2544	7557	1
ago4-4_35S-EVD	Figure_2	35S-EVD_EVD-gag	282	+	CTA	2362	7377	1
ago4-4_35S-EVD	Figure_2	35S-EVD_EVD-gag	282	+	CTA	2362	7377	1
ago4-4_35S-EVD	Figure_2	35S-EVD_EVD-gag	288	+	CTC	1779	7496	1
ago4-4_35S-EVD	Figure_2	35S-EVD_EVD-gag	288	+	CTC	1779	7496	1
ago4-4_35S-EVD	Figure_2	35S-EVD_EVD-gag	290	+	CCC	1595	7438	1
ago4-4_35S-EVD	Figure_2	35S-EVD_EVD-gag	290	+	CCC	1595	7438	1
ago4-4_35S-EVD	Figure_2	35S-EVD_EVD-gag	291	+	CCG	2416	7428	1
ago4-4_35S-EVD	Figure_2	35S-EVD_EVD-gag	291	+	CCG	2416	7428	1
ago4-4_35S-EVD	Figure_2	35S-EVD_EVD-gag	292	+	CGA	3143	7345	1
ago4-4_35S-EVD	Figure_2	35S-EVD_EVD-gag	292	+	CGA	3143	7345	1
ago4-4_35S-EVD	Figure_2	35S-EVD_EVD-gag	310	+	CCA	2298	7337	1
ago4-4_35S-EVD	Figure_2	35S-EVD_EVD-gag	310	+	CCA	2298	7337	1
ago4-4_35S-EVD	Figure_2	35S-EVD_EVD-gag	311	+	CAA	2780	7361	1
ago4-4_35S-EVD	Figure_2	35S-EVD_EVD-gag	311	+	CAA	2780	7361	1
ago4-4_35S-EVD	Figure_2	35S-EVD_EVD-gag	320	+	CAA	2672	7434	1
ago4-4_35S-EVD	Figure_2	35S-EVD_EVD-gag	320	+	CAA	2672	7434	1
ago4-4_35S-EVD	Figure_2	35S-EVD_EVD-gag	324	+	CTG	3151	7306	1
ago4-4_35S-EVD	Figure_2	35S-EVD_EVD-gag	324	+	CTG	3151	7306	1
ago4-4_35S-EVD	Figure_2	35S-EVD_EVD-gag	328	+	CCT	1888	6751	1
ago4-4_35S-EVD	Figure_2	35S-EVD_EVD-gag	328	+	CCT	1888	6751	1
ago4-4_35S-EVD	Figure_2	35S-EVD_EVD-gag	329	+	CTT	2265	6752	1
ago4-4_35S-EVD	Figure_2	35S-EVD_EVD-gag	329	+	CTT	2265	6752	1
ago4-4_35S-EVD	Figure_2	35S-EVD_EVD-gag	333	+	CTC	2065	6536	1
ago4-4_35S-EVD	Figure_2	35S-EVD_EVD-gag	333	+	CTC	2065	6536	1
ago4-4_35S-EVD	Figure_2	35S-EVD_EVD-gag	335	+	CTT	2234	6574	1
ago4-4_35S-EVD	Figure_2	35S-EVD_EVD-gag	335	+	CTT	2234	6574	1
ago4-4_35S-EVD	Figure_2	35S-EVD_EVD-gag	338	+	CTT	2051	6545	1
ago4-4_35S-EVD	Figure_2	35S-EVD_EVD-gag	338	+	CTT	2051	6545	1
ago4-4_35S-EVD	Figure_2	35S-EVD_EVD-gag	341	+	CAA	2248	6511	1
ago4-4_35S-EVD	Figure_2	35S-EVD_EVD-gag	341	+	CAA	2248	6511	1
ago4-4_35S-EVD	Figure_2	35S-EVD_EVD-gag	346	+	CTC	1484	6451	1
ago4-4_35S-EVD	Figure_2	35S-EVD_EVD-gag	346	+	CTC	1484	6451	1
ago4-4_35S-EVD	Figure_2	35S-EVD_EVD-gag	348	+	CTC	1846	6437	1
ago4-4_35S-EVD	Figure_2	35S-EVD_EVD-gag	348	+	CTC	1846	6437	1
ago4-4_35S-EVD	Figure_2	35S-EVD_EVD-gag	350	+	CTT	1989	6443	1
ago4-4_35S-EVD	Figure_2	35S-EVD_EVD-gag	350	+	CTT	1989	6443	1
ago4-4_35S-EVD	Figure_2	35S-EVD_EVD-gag	357	+	CCT	1346	6510	1
ago4-4_35S-EVD	Figure_2	35S-EVD_EVD-gag	357	+	CCT	1346	6510	1
ago4-4_35S-EVD	Figure_2	35S-EVD_EVD-gag	358	+	CTC	1560	6526	1
ago4-4_35S-EVD	Figure_2	35S-EVD_EVD-gag	358	+	CTC	1560	6526	1
ago4-4_35S-EVD	Figure_2	35S-EVD_EVD-gag	360	+	CTA	2447	6525	1
ago4-4_35S-EVD	Figure_2	35S-EVD_EVD-gag	360	+	CTA	2447	6525	1
ago4-4_35S-EVD	Figure_2	35S-EVD_EVD-gag	365	+	CTA	2442	6621	1
ago4-4_35S-EVD	Figure_2	35S-EVD_EVD-gag	365	+	CTA	2442	6621	1
ago4-4_35S-EVD	Figure_2	35S-EVD_EVD-gag	376	+	CTC	1686	7266	1
ago4-4_35S-EVD	Figure_2	35S-EVD_EVD-gag	376	+	CTC	1686	7266	1
ago4-4_35S-EVD	Figure_2	35S-EVD_EVD-gag	378	+	CTT	2042	7303	1
ago4-4_35S-EVD	Figure_2	35S-EVD_EVD-gag	378	+	CTT	2042	7303	1
ago4-4_35S-EVD	Figure_2	35S-EVD_EVD-gag	382	+	CTG	3113	6956	1
ago4-4_35S-EVD	Figure_2	35S-EVD_EVD-gag	382	+	CTG	3113	6956	1
ago4-4_35S-EVD	Figure_2	35S-EVD_EVD-gag	390	+	CAG	1856	6226	1
ago4-4_35S-EVD	Figure_2	35S-EVD_EVD-gag	390	+	CAG	1856	6226	1
ago4-4_35S-EVD	Figure_2	35S-EVD_EVD-gag	393	+	CAA	1771	6468	1
ago4-4_35S-EVD	Figure_2	35S-EVD_EVD-gag	393	+	CAA	1771	6468	1
ago4-4_35S-EVD	Figure_2	35S-EVD_EVD-gag	411	+	CAC	1689	5747	1
ago4-4_35S-EVD	Figure_2	35S-EVD_EVD-gag	411	+	CAC	1689	5747	1
ago4-4_35S-EVD	Figure_2	35S-EVD_EVD-gag	413	+	CTT	1748	5737	1
ago4-4_35S-EVD	Figure_2	35S-EVD_EVD-gag	413	+	CTT	1748	5737	1
ago4-4_35S-EVD	Figure_2	35S-EVD_EVD-gag	421	+	CGT	1572	5303	1
ago4-4_35S-EVD	Figure_2	35S-EVD_EVD-gag	421	+	CGT	1572	5303	1
ago4-4_35S-EVD	Figure_2	35S-EVD_EVD-gag	433	+	CGA	2297	4858	1
ago4-4_35S-EVD	Figure_2	35S-EVD_EVD-gag	433	+	CGA	2297	4858	1
ago4-4_35S-EVD	Figure_2	35S-EVD_EVD-gag	438	+	CGA	2250	4324	1
ago4-4_35S-EVD	Figure_2	35S-EVD_EVD-gag	438	+	CGA	2250	4324	1
ago4-4_35S-EVD	Figure_2	35S-EVD_EVD-gag	447	+	CCC	840	3660	1
ago4-4_35S-EVD	Figure_2	35S-EVD_EVD-gag	447	+	CCC	840	3660	1
ago4-4_35S-EVD	Figure_2	35S-EVD_EVD-gag	448	+	CCG	1197	3612	1
ago4-4_35S-EVD	Figure_2	35S-EVD_EVD-gag	448	+	CCG	1197	3612	1
ago4-4_35S-EVD	Figure_2	35S-EVD_EVD-gag	449	+	CGC	1514	3287	1
ago4-4_35S-EVD	Figure_2	35S-EVD_EVD-gag	449	+	CGC	1514	3287	1
ago4-4_35S-EVD	Figure_2	35S-EVD_EVD-gag	451	+	CGT	1256	3242	1
ago4-4_35S-EVD	Figure_2	35S-EVD_EVD-gag	451	+	CGT	1256	3242	1
ago4-4_35S-EVD	Figure_2	At2G20610	30	+	CCG	47	4275	0
ago4-4_35S-EVD	Figure_2	At2G20610	31	+	CGC	75	4278	0
ago4-4_35S-EVD	Figure_2	At2G20610	33	+	CAC	37	4999	0
ago4-4_35S-EVD	Figure_2	At2G20610	35	+	CAA	30	5013	0
ago4-4_35S-EVD	Figure_2	At2G20610	43	+	CGC	36	6987	0
ago4-4_35S-EVD	Figure_2	At2G20610	45	+	CCT	66	7124	0
ago4-4_35S-EVD	Figure_2	At2G20610	46	+	CTG	54	7138	0
ago4-4_35S-EVD	Figure_2	At2G20610	60	+	CTG	49	7596	0
ago4-4_35S-EVD	Figure_2	At2G20610	64	+	CCG	46	7707	0
ago4-4_35S-EVD	Figure_2	At2G20610	65	+	CGC	65	7731	0
ago4-4_35S-EVD	Figure_2	At2G20610	67	+	CTG	42	7976	0
ago4-4_35S-EVD	Figure_2	At2G20610	74	+	CAA	50	7968	0
ago4-4_35S-EVD	Figure_2	At2G20610	77	+	CCA	34	7991	0
ago4-4_35S-EVD	Figure_2	At2G20610	78	+	CAA	38	7913	0
ago4-4_35S-EVD	Figure_2	At2G20610	92	+	CGT	36	7053	0
ago4-4_35S-EVD	Figure_2	At2G20610	98	+	CGA	44	7157	0
ago4-4_35S-EVD	Figure_2	At2G20610	103	+	CGT	62	7219	0
ago4-4_35S-EVD	Figure_2	At2G20610	109	+	CTC	35	7314	0
ago4-4_35S-EVD	Figure_2	At2G20610	111	+	CGA	40	7189	0
ago4-4_35S-EVD	Figure_2	At2G20610	114	+	CCA	36	7755	0
ago4-4_35S-EVD	Figure_2	At2G20610	115	+	CAA	68	7737	0
ago4-4_35S-EVD	Figure_2	At2G20610	119	+	CGC	57	7993	0
ago4-4_35S-EVD	Figure_2	At2G20610	121	+	CAA	75	7632	0
ago4-4_35S-EVD	Figure_2	At2G20610	125	+	CAT	31	7712	0
ago4-4_35S-EVD	Figure_2	At2G20610	128	+	CTT	23	7458	0
ago4-4_35S-EVD	Figure_2	At2G20610	132	+	CTC	53	7628	0
ago4-4_35S-EVD	Figure_2	At2G20610	134	+	CCC	40	7598	0
ago4-4_35S-EVD	Figure_2	At2G20610	135	+	CCA	35	7560	0
ago4-4_35S-EVD	Figure_2	At2G20610	136	+	CAC	93	7555	0
ago4-4_35S-EVD	Figure_2	At2G20610	138	+	CGT	31	7616	0
ago4-4_35S-EVD	Figure_2	At2G20610	141	+	CCT	44	7454	0
ago4-4_35S-EVD	Figure_2	At2G20610	142	+	CTG	47	7452	0
ago4-4_35S-EVD	Figure_2	At2G20610	146	+	CTT	42	7314	0
ago4-4_35S-EVD	Figure_2	At2G20610	149	+	CCC	32	7480	0
ago4-4_35S-EVD	Figure_2	At2G20610	150	+	CCT	26	7486	0
ago4-4_35S-EVD	Figure_2	At2G20610	151	+	CTC	33	7488	0
ago4-4_35S-EVD	Figure_2	At2G20610	153	+	CAC	56	7485	0
ago4-4_35S-EVD	Figure_2	At2G20610	155	+	CTA	44	7747	0
ago4-4_35S-EVD	Figure_2	At2G20610	158	+	CGA	37	7737	0
ago4-4_35S-EVD	Figure_2	At2G20610	161	+	CGC	26	7961	0
ago4-4_35S-EVD	Figure_2	At2G20610	163	+	CTC	68	7701	0
ago4-4_35S-EVD	Figure_2	At2G20610	165	+	CGT	56	7682	0
ago4-4_35S-EVD	Figure_2	At2G20610	169	+	CTG	42	7902	0
ago4-4_35S-EVD	Figure_2	At2G20610	172	+	CTT	48	7826	0
ago4-4_35S-EVD	Figure_2	At2G20610	176	+	CAG	44	7701	0
ago4-4_35S-EVD	Figure_2	At2G20610	183	+	CTC	46	6979	0
ago4-4_35S-EVD	Figure_2	At2G20610	185	+	CGA	37	6960	0
ago4-4_35S-EVD	Figure_2	At2G20610	192	+	CGC	47	6505	0
ago4-4_35S-EVD	Figure_2	At2G20610	194	+	CAA	35	6503	0
ago4-4_35S-EVD	Figure_2	At2G20610	204	+	CTT	34	6207	0
ago4-4_35S-EVD	Figure_2	At2G20610	207	+	CTT	33	6189	0
ago4-4_35S-EVD	Figure_2	At2G20610	210	+	CCC	33	6165	0
ago4-4_35S-EVD	Figure_2	At2G20610	211	+	CCG	30	6164	0
ago4-4_35S-EVD	Figure_2	At2G20610	212	+	CGA	42	6147	0
ago4-4_35S-EVD	Figure_2	At2G20610	234	+	CTT	36	5267	0
ago4-4_35S-EVD	Figure_2	At2G20610	245	+	CGA	29	4827	0
ago4-4_35S-EVD	Figure_2	At2G20610	250	+	CCA	36	3849	0
ago4-4_35S-EVD	Figure_2	At2G20610	251	+	CAT	20	3836	0
ago4-4_35S-EVD	Figure_2	At2G20610	256	+	CAG	13	3419	0
ago4-6_35S-EVD	Figure_2	35S-EVD_EVD-gag	126	+	CTT	1447	2479	1
ago4-6_35S-EVD	Figure_2	35S-EVD_EVD-gag	129	+	CTC	1584	2506	1
ago4-6_35S-EVD	Figure_2	35S-EVD_EVD-gag	131	+	CAA	1605	2509	1
ago4-6_35S-EVD	Figure_2	35S-EVD_EVD-gag	144	+	CTA	1889	2954	1
ago4-6_35S-EVD	Figure_2	35S-EVD_EVD-gag	147	+	CGG	1940	2982	1
ago4-6_35S-EVD	Figure_2	35S-EVD_EVD-gag	155	+	CTT	1964	3262	1
ago4-6_35S-EVD	Figure_2	35S-EVD_EVD-gag	158	+	CAA	2097	3261	1
ago4-6_35S-EVD	Figure_2	35S-EVD_EVD-gag	169	+	CTA	2095	3553	1
ago4-6_35S-EVD	Figure_2	35S-EVD_EVD-gag	172	+	CCT	2000	3590	1
ago4-6_35S-EVD	Figure_2	35S-EVD_EVD-gag	173	+	CTA	2102	3584	1
ago4-6_35S-EVD	Figure_2	35S-EVD_EVD-gag	177	+	CTT	2003	3585	1
ago4-6_35S-EVD	Figure_2	35S-EVD_EVD-gag	183	+	CAA	2405	3484	1
ago4-6_35S-EVD	Figure_2	35S-EVD_EVD-gag	189	+	CAA	2265	3530	1
ago4-6_35S-EVD	Figure_2	35S-EVD_EVD-gag	192	+	CAA	2036	3545	1
ago4-6_35S-EVD	Figure_2	35S-EVD_EVD-gag	198	+	CGG	2259	3591	1
ago4-6_35S-EVD	Figure_2	35S-EVD_EVD-gag	212	+	CGT	2253	3861	1
ago4-6_35S-EVD	Figure_2	35S-EVD_EVD-gag	218	+	CTT	2094	3721	1
ago4-6_35S-EVD	Figure_2	35S-EVD_EVD-gag	226	+	CCA	1899	3691	1
ago4-6_35S-EVD	Figure_2	35S-EVD_EVD-gag	227	+	CAT	1830	3682	1
ago4-6_35S-EVD	Figure_2	35S-EVD_EVD-gag	235	+	CTC	1933	3741	1
ago4-6_35S-EVD	Figure_2	35S-EVD_EVD-gag	237	+	CAT	1732	3700	1
ago4-6_35S-EVD	Figure_2	35S-EVD_EVD-gag	240	+	CTA	2309	3699	1
ago4-6_35S-EVD	Figure_2	35S-EVD_EVD-gag	246	+	CTC	1490	3805	1
ago4-6_35S-EVD	Figure_2	35S-EVD_EVD-gag	248	+	CCA	1671	3792	1
ago4-6_35S-EVD	Figure_2	35S-EVD_EVD-gag	249	+	CAA	2197	3790	1
ago4-6_35S-EVD	Figure_2	35S-EVD_EVD-gag	258	+	CCA	1610	3815	1
ago4-6_35S-EVD	Figure_2	35S-EVD_EVD-gag	259	+	CAA	2128	3820	1
ago4-6_35S-EVD	Figure_2	35S-EVD_EVD-gag	276	+	CGG	1723	3905	1
ago4-6_35S-EVD	Figure_2	35S-EVD_EVD-gag	282	+	CTA	2177	3850	1
ago4-6_35S-EVD	Figure_2	35S-EVD_EVD-gag	288	+	CTC	1728	4160	1
ago4-6_35S-EVD	Figure_2	35S-EVD_EVD-gag	290	+	CCC	1606	4132	1
ago4-6_35S-EVD	Figure_2	35S-EVD_EVD-gag	291	+	CCG	2096	4130	1
ago4-6_35S-EVD	Figure_2	35S-EVD_EVD-gag	292	+	CGA	2372	4041	1
ago4-6_35S-EVD	Figure_2	35S-EVD_EVD-gag	310	+	CCA	1976	3842	1
ago4-6_35S-EVD	Figure_2	35S-EVD_EVD-gag	311	+	CAA	2446	3844	1
ago4-6_35S-EVD	Figure_2	35S-EVD_EVD-gag	320	+	CAA	2357	3709	1
ago4-6_35S-EVD	Figure_2	35S-EVD_EVD-gag	324	+	CTG	2680	3660	1
ago4-6_35S-EVD	Figure_2	35S-EVD_EVD-gag	328	+	CCT	1741	3468	1
ago4-6_35S-EVD	Figure_2	35S-EVD_EVD-gag	329	+	CTT	2057	3472	1
ago4-6_35S-EVD	Figure_2	35S-EVD_EVD-gag	333	+	CTC	1909	3369	1
ago4-6_35S-EVD	Figure_2	35S-EVD_EVD-gag	335	+	CTT	1960	3325	1
ago4-6_35S-EVD	Figure_2	35S-EVD_EVD-gag	338	+	CTT	1813	3288	1
ago4-6_35S-EVD	Figure_2	35S-EVD_EVD-gag	341	+	CAA	2007	3276	1
ago4-6_35S-EVD	Figure_2	35S-EVD_EVD-gag	346	+	CTC	1379	3258	1
ago4-6_35S-EVD	Figure_2	35S-EVD_EVD-gag	348	+	CTC	1663	3227	1
ago4-6_35S-EVD	Figure_2	35S-EVD_EVD-gag	350	+	CTT	1757	3231	1
ago4-6_35S-EVD	Figure_2	35S-EVD_EVD-gag	357	+	CCT	1237	3255	1
ago4-6_35S-EVD	Figure_2	35S-EVD_EVD-gag	358	+	CTC	1429	3261	1
ago4-6_35S-EVD	Figure_2	35S-EVD_EVD-gag	360	+	CTA	2112	3255	1
ago4-6_35S-EVD	Figure_2	35S-EVD_EVD-gag	365	+	CTA	2100	3265	1
ago4-6_35S-EVD	Figure_2	35S-EVD_EVD-gag	376	+	CTC	1645	3506	1
ago4-6_35S-EVD	Figure_2	35S-EVD_EVD-gag	378	+	CTT	1767	3520	1
ago4-6_35S-EVD	Figure_2	35S-EVD_EVD-gag	382	+	CTG	2441	3339	1
ago4-6_35S-EVD	Figure_2	35S-EVD_EVD-gag	390	+	CAG	1548	2831	1
ago4-6_35S-EVD	Figure_2	35S-EVD_EVD-gag	393	+	CAA	1495	2822	1
ago4-6_35S-EVD	Figure_2	35S-EVD_EVD-gag	411	+	CAC	1276	2571	1
ago4-6_35S-EVD	Figure_2	35S-EVD_EVD-gag	413	+	CTT	1300	2550	1
ago4-6_35S-EVD	Figure_2	35S-EVD_EVD-gag	421	+	CGT	953	2321	1
ago4-6_35S-EVD	Figure_2	35S-EVD_EVD-gag	433	+	CGA	1211	2096	1
ago4-6_35S-EVD	Figure_2	35S-EVD_EVD-gag	438	+	CGA	1107	1839	1
ago4-6_35S-EVD	Figure_2	35S-EVD_EVD-gag	447	+	CCC	535	1513	1
ago4-6_35S-EVD	Figure_2	35S-EVD_EVD-gag	448	+	CCG	760	1502	1
ago4-6_35S-EVD	Figure_2	35S-EVD_EVD-gag	449	+	CGC	843	1338	1
ago4-6_35S-EVD	Figure_2	35S-EVD_EVD-gag	451	+	CGT	654	1299	1
ago4-6_35S-EVD	Figure_2	At2G20610	30	+	CCG	9	2876	0
ago4-6_35S-EVD	Figure_2	At2G20610	31	+	CGC	43	2884	0
ago4-6_35S-EVD	Figure_2	At2G20610	33	+	CAC	29	3281	0
ago4-6_35S-EVD	Figure_2	At2G20610	35	+	CAA	37	3292	0
ago4-6_35S-EVD	Figure_2	At2G20610	43	+	CGC	40	4378	0
ago4-6_35S-EVD	Figure_2	At2G20610	45	+	CCT	37	4442	0
ago4-6_35S-EVD	Figure_2	At2G20610	46	+	CTG	21	4461	0
ago4-6_35S-EVD	Figure_2	At2G20610	60	+	CTG	23	4700	0
ago4-6_35S-EVD	Figure_2	At2G20610	64	+	CCG	23	4749	0
ago4-6_35S-EVD	Figure_2	At2G20610	65	+	CGC	28	4753	0
ago4-6_35S-EVD	Figure_2	At2G20610	67	+	CTG	26	4921	0
ago4-6_35S-EVD	Figure_2	At2G20610	74	+	CAA	24	5541	0
ago4-6_35S-EVD	Figure_2	At2G20610	77	+	CCA	40	5923	0
ago4-6_35S-EVD	Figure_2	At2G20610	78	+	CAA	114	5885	0
ago4-6_35S-EVD	Figure_2	At2G20610	92	+	CGT	37	6514	0
ago4-6_35S-EVD	Figure_2	At2G20610	98	+	CGA	30	6551	0
ago4-6_35S-EVD	Figure_2	At2G20610	103	+	CGT	30	6535	0
ago4-6_35S-EVD	Figure_2	At2G20610	109	+	CTC	34	6606	0
ago4-6_35S-EVD	Figure_2	At2G20610	111	+	CGA	39	6509	0
ago4-6_35S-EVD	Figure_2	At2G20610	114	+	CCA	25	6802	0
ago4-6_35S-EVD	Figure_2	At2G20610	115	+	CAA	51	6791	0
ago4-6_35S-EVD	Figure_2	At2G20610	119	+	CGC	40	6920	0
ago4-6_35S-EVD	Figure_2	At2G20610	121	+	CAA	45	6664	0
ago4-6_35S-EVD	Figure_2	At2G20610	125	+	CAT	35	6711	0
ago4-6_35S-EVD	Figure_2	At2G20610	128	+	CTT	42	6502	0
ago4-6_35S-EVD	Figure_2	At2G20610	132	+	CTC	31	6539	0
ago4-6_35S-EVD	Figure_2	At2G20610	134	+	CCC	36	6535	0
ago4-6_35S-EVD	Figure_2	At2G20610	135	+	CCA	26	6510	0
ago4-6_35S-EVD	Figure_2	At2G20610	136	+	CAC	48	6501	0
ago4-6_35S-EVD	Figure_2	At2G20610	138	+	CGT	27	6524	0
ago4-6_35S-EVD	Figure_2	At2G20610	141	+	CCT	29	6384	0
ago4-6_35S-EVD	Figure_2	At2G20610	142	+	CTG	36	6395	0
ago4-6_35S-EVD	Figure_2	At2G20610	146	+	CTT	29	6230	0
ago4-6_35S-EVD	Figure_2	At2G20610	149	+	CCC	29	6372	0
ago4-6_35S-EVD	Figure_2	At2G20610	150	+	CCT	45	6373	0
ago4-6_35S-EVD	Figure_2	At2G20610	151	+	CTC	40	6372	0
ago4-6_35S-EVD	Figure_2	At2G20610	153	+	CAC	41	6365	0
ago4-6_35S-EVD	Figure_2	At2G20610	155	+	CTA	34	6505	0
ago4-6_35S-EVD	Figure_2	At2G20610	158	+	CGA	37	6473	0
ago4-6_35S-EVD	Figure_2	At2G20610	161	+	CGC	37	6632	0
ago4-6_35S-EVD	Figure_2	At2G20610	163	+	CTC	41	6431	0
ago4-6_35S-EVD	Figure_2	At2G20610	165	+	CGT	68	6434	0
ago4-6_35S-EVD	Figure_2	At2G20610	169	+	CTG	26	6517	0
ago4-6_35S-EVD	Figure_2	At2G20610	172	+	CTT	39	6426	0
ago4-6_35S-EVD	Figure_2	At2G20610	176	+	CAG	22	6237	0
ago4-6_35S-EVD	Figure_2	At2G20610	183	+	CTC	22	5565	0
ago4-6_35S-EVD	Figure_2	At2G20610	185	+	CGA	32	5541	0
ago4-6_35S-EVD	Figure_2	At2G20610	192	+	CGC	49	5132	0
ago4-6_35S-EVD	Figure_2	At2G20610	194	+	CAA	22	5132	0
ago4-6_35S-EVD	Figure_2	At2G20610	204	+	CTT	30	4866	0
ago4-6_35S-EVD	Figure_2	At2G20610	207	+	CTT	16	4848	0
ago4-6_35S-EVD	Figure_2	At2G20610	210	+	CCC	35	4829	0
ago4-6_35S-EVD	Figure_2	At2G20610	211	+	CCG	27	4824	0
ago4-6_35S-EVD	Figure_2	At2G20610	212	+	CGA	24	4815	0
ago4-6_35S-EVD	Figure_2	At2G20610	234	+	CTT	28	4051	0
ago4-6_35S-EVD	Figure_2	At2G20610	245	+	CGA	20	3754	0
ago4-6_35S-EVD	Figure_2	At2G20610	250	+	CCA	23	3000	0
ago4-6_35S-EVD	Figure_2	At2G20610	251	+	CAT	25	2992	0
ago4-6_35S-EVD	Figure_2	At2G20610	256	+	CAG	19	2724	0
ago4-ago6_35S-EVD	Figure_2	35S-EVD_EVD-gag	126	+	CTT	217	5318	1
ago4-ago6_35S-EVD	Figure_2	35S-EVD_EVD-gag	129	+	CTC	287	5370	1
ago4-ago6_35S-EVD	Figure_2	35S-EVD_EVD-gag	131	+	CAA	359	5367	1
ago4-ago6_35S-EVD	Figure_2	35S-EVD_EVD-gag	144	+	CTA	366	6409	1
ago4-ago6_35S-EVD	Figure_2	35S-EVD_EVD-gag	147	+	CGG	657	6445	1
ago4-ago6_35S-EVD	Figure_2	35S-EVD_EVD-gag	155	+	CTT	377	6998	1
ago4-ago6_35S-EVD	Figure_2	35S-EVD_EVD-gag	158	+	CAA	443	6991	1
ago4-ago6_35S-EVD	Figure_2	35S-EVD_EVD-gag	169	+	CTA	407	7132	1
ago4-ago6_35S-EVD	Figure_2	35S-EVD_EVD-gag	172	+	CCT	375	7157	1
ago4-ago6_35S-EVD	Figure_2	35S-EVD_EVD-gag	173	+	CTA	439	7157	1
ago4-ago6_35S-EVD	Figure_2	35S-EVD_EVD-gag	177	+	CTT	339	7146	1
ago4-ago6_35S-EVD	Figure_2	35S-EVD_EVD-gag	183	+	CAA	677	7293	1
ago4-ago6_35S-EVD	Figure_2	35S-EVD_EVD-gag	189	+	CAA	525	7334	1
ago4-ago6_35S-EVD	Figure_2	35S-EVD_EVD-gag	192	+	CAA	448	7319	1
ago4-ago6_35S-EVD	Figure_2	35S-EVD_EVD-gag	198	+	CGG	857	7351	1
ago4-ago6_35S-EVD	Figure_2	35S-EVD_EVD-gag	212	+	CGT	737	7699	1
ago4-ago6_35S-EVD	Figure_2	35S-EVD_EVD-gag	218	+	CTT	412	7328	1
ago4-ago6_35S-EVD	Figure_2	35S-EVD_EVD-gag	226	+	CCA	398	6637	1
ago4-ago6_35S-EVD	Figure_2	35S-EVD_EVD-gag	227	+	CAT	405	6611	1
ago4-ago6_35S-EVD	Figure_2	35S-EVD_EVD-gag	235	+	CTC	375	6694	1
ago4-ago6_35S-EVD	Figure_2	35S-EVD_EVD-gag	237	+	CAT	321	6530	1
ago4-ago6_35S-EVD	Figure_2	35S-EVD_EVD-gag	240	+	CTA	601	6564	1
ago4-ago6_35S-EVD	Figure_2	35S-EVD_EVD-gag	246	+	CTC	318	6734	1
ago4-ago6_35S-EVD	Figure_2	35S-EVD_EVD-gag	248	+	CCA	309	6693	1
ago4-ago6_35S-EVD	Figure_2	35S-EVD_EVD-gag	249	+	CAA	538	6690	1
ago4-ago6_35S-EVD	Figure_2	35S-EVD_EVD-gag	258	+	CCA	215	6852	1
ago4-ago6_35S-EVD	Figure_2	35S-EVD_EVD-gag	259	+	CAA	403	6869	1
ago4-ago6_35S-EVD	Figure_2	35S-EVD_EVD-gag	276	+	CGG	542	7132	1
ago4-ago6_35S-EVD	Figure_2	35S-EVD_EVD-gag	282	+	CTA	462	6929	1
ago4-ago6_35S-EVD	Figure_2	35S-EVD_EVD-gag	288	+	CTC	299	6929	1
ago4-ago6_35S-EVD	Figure_2	35S-EVD_EVD-gag	290	+	CCC	262	6862	1
ago4-ago6_35S-EVD	Figure_2	35S-EVD_EVD-gag	291	+	CCG	404	6860	1
ago4-ago6_35S-EVD	Figure_2	35S-EVD_EVD-gag	292	+	CGA	725	6839	1
ago4-ago6_35S-EVD	Figure_2	35S-EVD_EVD-gag	310	+	CCA	413	7131	1
ago4-ago6_35S-EVD	Figure_2	35S-EVD_EVD-gag	311	+	CAA	656	7161	1
ago4-ago6_35S-EVD	Figure_2	35S-EVD_EVD-gag	320	+	CAA	613	7484	1
ago4-ago6_35S-EVD	Figure_2	35S-EVD_EVD-gag	324	+	CTG	787	7473	1
ago4-ago6_35S-EVD	Figure_2	35S-EVD_EVD-gag	328	+	CCT	349	6751	1
ago4-ago6_35S-EVD	Figure_2	35S-EVD_EVD-gag	329	+	CTT	440	6748	1
ago4-ago6_35S-EVD	Figure_2	35S-EVD_EVD-gag	333	+	CTC	367	6409	1
ago4-ago6_35S-EVD	Figure_2	35S-EVD_EVD-gag	335	+	CTT	419	6595	1
ago4-ago6_35S-EVD	Figure_2	35S-EVD_EVD-gag	338	+	CTT	390	6579	1
ago4-ago6_35S-EVD	Figure_2	35S-EVD_EVD-gag	341	+	CAA	511	6559	1
ago4-ago6_35S-EVD	Figure_2	35S-EVD_EVD-gag	346	+	CTC	231	6496	1
ago4-ago6_35S-EVD	Figure_2	35S-EVD_EVD-gag	348	+	CTC	348	6526	1
ago4-ago6_35S-EVD	Figure_2	35S-EVD_EVD-gag	350	+	CTT	365	6519	1
ago4-ago6_35S-EVD	Figure_2	35S-EVD_EVD-gag	357	+	CCT	218	6538	1
ago4-ago6_35S-EVD	Figure_2	35S-EVD_EVD-gag	358	+	CTC	252	6553	1
ago4-ago6_35S-EVD	Figure_2	35S-EVD_EVD-gag	360	+	CTA	573	6556	1
ago4-ago6_35S-EVD	Figure_2	35S-EVD_EVD-gag	365	+	CTA	596	6611	1
ago4-ago6_35S-EVD	Figure_2	35S-EVD_EVD-gag	376	+	CTC	287	7047	1
ago4-ago6_35S-EVD	Figure_2	35S-EVD_EVD-gag	378	+	CTT	367	7067	1
ago4-ago6_35S-EVD	Figure_2	35S-EVD_EVD-gag	382	+	CTG	907	6784	1
ago4-ago6_35S-EVD	Figure_2	35S-EVD_EVD-gag	390	+	CAG	389	6439	1
ago4-ago6_35S-EVD	Figure_2	35S-EVD_EVD-gag	393	+	CAA	438	6711	1
ago4-ago6_35S-EVD	Figure_2	35S-EVD_EVD-gag	411	+	CAC	335	5507	1
ago4-ago6_35S-EVD	Figure_2	35S-EVD_EVD-gag	413	+	CTT	331	5453	1
ago4-ago6_35S-EVD	Figure_2	35S-EVD_EVD-gag	421	+	CGT	508	4989	1
ago4-ago6_35S-EVD	Figure_2	35S-EVD_EVD-gag	433	+	CGA	547	4469	1
ago4-ago6_35S-EVD	Figure_2	35S-EVD_EVD-gag	438	+	CGA	715	3961	1
ago4-ago6_35S-EVD	Figure_2	35S-EVD_EVD-gag	447	+	CCC	150	3328	1
ago4-ago6_35S-EVD	Figure_2	35S-EVD_EVD-gag	448	+	CCG	227	3216	1
ago4-ago6_35S-EVD	Figure_2	35S-EVD_EVD-gag	449	+	CGC	461	3011	1
ago4-ago6_35S-EVD	Figure_2	35S-EVD_EVD-gag	451	+	CGT	308	2972	1
ago4-ago6_35S-EVD	Figure_2	At2G20610	30	+	CCG	39	4561	0
ago4-ago6_35S-EVD	Figure_2	At2G20610	31	+	CGC	84	4548	0
ago4-ago6_35S-EVD	Figure_2	At2G20610	33	+	CAC	37	5263	0
ago4-ago6_35S-EVD	Figure_2	At2G20610	35	+	CAA	22	5283	0
ago4-ago6_35S-EVD	Figure_2	At2G20610	43	+	CGC	58	7417	0
ago4-ago6_35S-EVD	Figure_2	At2G20610	45	+	CCT	45	7543	0
ago4-ago6_35S-EVD	Figure_2	At2G20610	46	+	CTG	74	7560	0
ago4-ago6_35S-EVD	Figure_2	At2G20610	60	+	CTG	34	7997	0
ago4-ago6_35S-EVD	Figure_2	At2G20610	64	+	CCG	55	7997	0
ago4-ago6_35S-EVD	Figure_2	At2G20610	65	+	CGC	64	7985	0
ago4-ago6_35S-EVD	Figure_2	At2G20610	67	+	CTG	28	7982	0
ago4-ago6_35S-EVD	Figure_2	At2G20610	74	+	CAA	26	7972	0
ago4-ago6_35S-EVD	Figure_2	At2G20610	77	+	CCA	31	7990	0
ago4-ago6_35S-EVD	Figure_2	At2G20610	78	+	CAA	64	7920	0
ago4-ago6_35S-EVD	Figure_2	At2G20610	92	+	CGT	43	7153	0
ago4-ago6_35S-EVD	Figure_2	At2G20610	98	+	CGA	68	7381	0
ago4-ago6_35S-EVD	Figure_2	At2G20610	103	+	CGT	92	7499	0
ago4-ago6_35S-EVD	Figure_2	At2G20610	109	+	CTC	47	7634	0
ago4-ago6_35S-EVD	Figure_2	At2G20610	111	+	CGA	54	7502	0
ago4-ago6_35S-EVD	Figure_2	At2G20610	114	+	CCA	53	7971	0
ago4-ago6_35S-EVD	Figure_2	At2G20610	115	+	CAA	90	7958	0
ago4-ago6_35S-EVD	Figure_2	At2G20610	119	+	CGC	55	7992	0
ago4-ago6_35S-EVD	Figure_2	At2G20610	121	+	CAA	82	7685	0
ago4-ago6_35S-EVD	Figure_2	At2G20610	125	+	CAT	28	7778	0
ago4-ago6_35S-EVD	Figure_2	At2G20610	128	+	CTT	63	7590	0
ago4-ago6_35S-EVD	Figure_2	At2G20610	132	+	CTC	55	7772	0
ago4-ago6_35S-EVD	Figure_2	At2G20610	134	+	CCC	37	7746	0
ago4-ago6_35S-EVD	Figure_2	At2G20610	135	+	CCA	56	7704	0
ago4-ago6_35S-EVD	Figure_2	At2G20610	136	+	CAC	83	7705	0
ago4-ago6_35S-EVD	Figure_2	At2G20610	138	+	CGT	53	7771	0
ago4-ago6_35S-EVD	Figure_2	At2G20610	141	+	CCT	55	7620	0
ago4-ago6_35S-EVD	Figure_2	At2G20610	142	+	CTG	44	7620	0
ago4-ago6_35S-EVD	Figure_2	At2G20610	146	+	CTT	42	7488	0
ago4-ago6_35S-EVD	Figure_2	At2G20610	149	+	CCC	45	7691	0
ago4-ago6_35S-EVD	Figure_2	At2G20610	150	+	CCT	42	7693	0
ago4-ago6_35S-EVD	Figure_2	At2G20610	151	+	CTC	50	7691	0
ago4-ago6_35S-EVD	Figure_2	At2G20610	153	+	CAC	58	7682	0
ago4-ago6_35S-EVD	Figure_2	At2G20610	155	+	CTA	23	7942	0
ago4-ago6_35S-EVD	Figure_2	At2G20610	158	+	CGA	42	7932	0
ago4-ago6_35S-EVD	Figure_2	At2G20610	161	+	CGC	49	7966	0
ago4-ago6_35S-EVD	Figure_2	At2G20610	163	+	CTC	32	7702	0
ago4-ago6_35S-EVD	Figure_2	At2G20610	165	+	CGT	48	7699	0
ago4-ago6_35S-EVD	Figure_2	At2G20610	169	+	CTG	50	7865	0
ago4-ago6_35S-EVD	Figure_2	At2G20610	172	+	CTT	33	7841	0
ago4-ago6_35S-EVD	Figure_2	At2G20610	176	+	CAG	47	7716	0
ago4-ago6_35S-EVD	Figure_2	At2G20610	183	+	CTC	34	7059	0
ago4-ago6_35S-EVD	Figure_2	At2G20610	185	+	CGA	43	7023	0
ago4-ago6_35S-EVD	Figure_2	At2G20610	192	+	CGC	43	6557	0
ago4-ago6_35S-EVD	Figure_2	At2G20610	194	+	CAA	54	6569	0
ago4-ago6_35S-EVD	Figure_2	At2G20610	204	+	CTT	30	6256	0
ago4-ago6_35S-EVD	Figure_2	At2G20610	207	+	CTT	33	6241	0
ago4-ago6_35S-EVD	Figure_2	At2G20610	210	+	CCC	35	6219	0
ago4-ago6_35S-EVD	Figure_2	At2G20610	211	+	CCG	69	6209	0
ago4-ago6_35S-EVD	Figure_2	At2G20610	212	+	CGA	29	6197	0
ago4-ago6_35S-EVD	Figure_2	At2G20610	234	+	CTT	39	5341	0
ago4-ago6_35S-EVD	Figure_2	At2G20610	245	+	CGA	34	4940	0
ago4-ago6_35S-EVD	Figure_2	At2G20610	250	+	CCA	24	3947	0
ago4-ago6_35S-EVD	Figure_2	At2G20610	251	+	CAT	37	3935	0
ago4-ago6_35S-EVD	Figure_2	At2G20610	256	+	CAG	24	3513	0
ago4-ago6-ago9_35S-EVD	Figure_2	35S-EVD_EVD-gag	126	+	CTT	24	8008	1
ago4-ago6-ago9_35S-EVD	Figure_2	35S-EVD_EVD-gag	129	+	CTC	21	8034	1
ago4-ago6-ago9_35S-EVD	Figure_2	35S-EVD_EVD-gag	131	+	CAA	24	8026	1
ago4-ago6-ago9_35S-EVD	Figure_2	35S-EVD_EVD-gag	144	+	CTA	61	8048	1
ago4-ago6-ago9_35S-EVD	Figure_2	35S-EVD_EVD-gag	147	+	CGG	55	8049	1
ago4-ago6-ago9_35S-EVD	Figure_2	35S-EVD_EVD-gag	155	+	CTT	17	8051	1
ago4-ago6-ago9_35S-EVD	Figure_2	35S-EVD_EVD-gag	158	+	CAA	17	8034	1
ago4-ago6-ago9_35S-EVD	Figure_2	35S-EVD_EVD-gag	169	+	CTA	7	7998	1
ago4-ago6-ago9_35S-EVD	Figure_2	35S-EVD_EVD-gag	172	+	CCT	10	7987	1
ago4-ago6-ago9_35S-EVD	Figure_2	35S-EVD_EVD-gag	173	+	CTA	13	7970	1
ago4-ago6-ago9_35S-EVD	Figure_2	35S-EVD_EVD-gag	177	+	CTT	2	7985	1
ago4-ago6-ago9_35S-EVD	Figure_2	35S-EVD_EVD-gag	183	+	CAA	14	7969	1
ago4-ago6-ago9_35S-EVD	Figure_2	35S-EVD_EVD-gag	189	+	CAA	6	7881	1
ago4-ago6-ago9_35S-EVD	Figure_2	35S-EVD_EVD-gag	192	+	CAA	12	7992	1
ago4-ago6-ago9_35S-EVD	Figure_2	35S-EVD_EVD-gag	198	+	CGG	16	7898	1
ago4-ago6-ago9_35S-EVD	Figure_2	35S-EVD_EVD-gag	212	+	CGT	15	7698	1
ago4-ago6-ago9_35S-EVD	Figure_2	35S-EVD_EVD-gag	218	+	CTT	22	7832	1
ago4-ago6-ago9_35S-EVD	Figure_2	35S-EVD_EVD-gag	226	+	CCA	26	7613	1
ago4-ago6-ago9_35S-EVD	Figure_2	35S-EVD_EVD-gag	227	+	CAT	64	7605	1
ago4-ago6-ago9_35S-EVD	Figure_2	35S-EVD_EVD-gag	235	+	CTC	19	7946	1
ago4-ago6-ago9_35S-EVD	Figure_2	35S-EVD_EVD-gag	237	+	CAT	34	7840	1
ago4-ago6-ago9_35S-EVD	Figure_2	35S-EVD_EVD-gag	240	+	CTA	18	7895	1
ago4-ago6-ago9_35S-EVD	Figure_2	35S-EVD_EVD-gag	246	+	CTC	17	7942	1
ago4-ago6-ago9_35S-EVD	Figure_2	35S-EVD_EVD-gag	248	+	CCA	17	7926	1
ago4-ago6-ago9_35S-EVD	Figure_2	35S-EVD_EVD-gag	249	+	CAA	74	7939	1
ago4-ago6-ago9_35S-EVD	Figure_2	35S-EVD_EVD-gag	258	+	CCA	12	7983	1
ago4-ago6-ago9_35S-EVD	Figure_2	35S-EVD_EVD-gag	259	+	CAA	32	7989	1
ago4-ago6-ago9_35S-EVD	Figure_2	35S-EVD_EVD-gag	276	+	CGG	24	7908	1
ago4-ago6-ago9_35S-EVD	Figure_2	35S-EVD_EVD-gag	282	+	CTA	23	7896	1
ago4-ago6-ago9_35S-EVD	Figure_2	35S-EVD_EVD-gag	288	+	CTC	57	7897	1
ago4-ago6-ago9_35S-EVD	Figure_2	35S-EVD_EVD-gag	290	+	CCC	29	7844	1
ago4-ago6-ago9_35S-EVD	Figure_2	35S-EVD_EVD-gag	291	+	CCG	27	7846	1
ago4-ago6-ago9_35S-EVD	Figure_2	35S-EVD_EVD-gag	292	+	CGA	26	7814	1
ago4-ago6-ago9_35S-EVD	Figure_2	35S-EVD_EVD-gag	310	+	CCA	52	6721	1
ago4-ago6-ago9_35S-EVD	Figure_2	35S-EVD_EVD-gag	311	+	CAA	56	6875	1
ago4-ago6-ago9_35S-EVD	Figure_2	35S-EVD_EVD-gag	320	+	CAA	126	7423	1
ago4-ago6-ago9_35S-EVD	Figure_2	35S-EVD_EVD-gag	324	+	CTG	23	7120	1
ago4-ago6-ago9_35S-EVD	Figure_2	35S-EVD_EVD-gag	328	+	CCT	26	6828	1
ago4-ago6-ago9_35S-EVD	Figure_2	35S-EVD_EVD-gag	329	+	CTT	20	6822	1
ago4-ago6-ago9_35S-EVD	Figure_2	35S-EVD_EVD-gag	333	+	CTC	15	6494	1
ago4-ago6-ago9_35S-EVD	Figure_2	35S-EVD_EVD-gag	335	+	CTT	26	6689	1
ago4-ago6-ago9_35S-EVD	Figure_2	35S-EVD_EVD-gag	338	+	CTT	12	6662	1
ago4-ago6-ago9_35S-EVD	Figure_2	35S-EVD_EVD-gag	341	+	CAA	32	6601	1
ago4-ago6-ago9_35S-EVD	Figure_2	35S-EVD_EVD-gag	346	+	CTC	26	6401	1
ago4-ago6-ago9_35S-EVD	Figure_2	35S-EVD_EVD-gag	348	+	CTC	19	6409	1
ago4-ago6-ago9_35S-EVD	Figure_2	35S-EVD_EVD-gag	350	+	CTT	11	6386	1
ago4-ago6-ago9_35S-EVD	Figure_2	35S-EVD_EVD-gag	357	+	CCT	17	6327	1
ago4-ago6-ago9_35S-EVD	Figure_2	35S-EVD_EVD-gag	358	+	CTC	30	6344	1
ago4-ago6-ago9_35S-EVD	Figure_2	35S-EVD_EVD-gag	360	+	CTA	24	6335	1
ago4-ago6-ago9_35S-EVD	Figure_2	35S-EVD_EVD-gag	365	+	CTA	12	6419	1
ago4-ago6-ago9_35S-EVD	Figure_2	35S-EVD_EVD-gag	376	+	CTC	33	7084	1
ago4-ago6-ago9_35S-EVD	Figure_2	35S-EVD_EVD-gag	378	+	CTT	38	7098	1
ago4-ago6-ago9_35S-EVD	Figure_2	35S-EVD_EVD-gag	382	+	CTG	29	7032	1
ago4-ago6-ago9_35S-EVD	Figure_2	35S-EVD_EVD-gag	390	+	CAG	32	7167	1
ago4-ago6-ago9_35S-EVD	Figure_2	35S-EVD_EVD-gag	393	+	CAA	44	7562	1
ago4-ago6-ago9_35S-EVD	Figure_2	35S-EVD_EVD-gag	411	+	CAC	20	7123	1
ago4-ago6-ago9_35S-EVD	Figure_2	35S-EVD_EVD-gag	413	+	CTT	21	7207	1
ago4-ago6-ago9_35S-EVD	Figure_2	35S-EVD_EVD-gag	421	+	CGT	17	6709	1
ago4-ago6-ago9_35S-EVD	Figure_2	35S-EVD_EVD-gag	433	+	CGA	17	6060	1
ago4-ago6-ago9_35S-EVD	Figure_2	35S-EVD_EVD-gag	438	+	CGA	20	5717	1
ago4-ago6-ago9_35S-EVD	Figure_2	35S-EVD_EVD-gag	447	+	CCC	18	5335	1
ago4-ago6-ago9_35S-EVD	Figure_2	35S-EVD_EVD-gag	448	+	CCG	18	5123	1
ago4-ago6-ago9_35S-EVD	Figure_2	35S-EVD_EVD-gag	449	+	CGC	19	4814	1
ago4-ago6-ago9_35S-EVD	Figure_2	35S-EVD_EVD-gag	451	+	CGT	20	4730	1
ago4-ago6-ago9_35S-EVD	Figure_2	At2G20610	30	+	CCG	63	8004	0
ago4-ago6-ago9_35S-EVD	Figure_2	At2G20610	31	+	CGC	55	7990	0
ago4-ago6-ago9_35S-EVD	Figure_2	At2G20610	33	+	CAC	69	7988	0
ago4-ago6-ago9_35S-EVD	Figure_2	At2G20610	35	+	CAA	59	8000	0
ago4-ago6-ago9_35S-EVD	Figure_2	At2G20610	43	+	CGC	56	8011	0
ago4-ago6-ago9_35S-EVD	Figure_2	At2G20610	45	+	CCT	570	7997	1
ago4-ago6-ago9_35S-EVD	Figure_2	At2G20610	46	+	CTG	176	8020	0
ago4-ago6-ago9_35S-EVD	Figure_2	At2G20610	60	+	CTG	63	8034	0
ago4-ago6-ago9_35S-EVD	Figure_2	At2G20610	64	+	CCG	50	8036	0
ago4-ago6-ago9_35S-EVD	Figure_2	At2G20610	65	+	CGC	63	8035	0
ago4-ago6-ago9_35S-EVD	Figure_2	At2G20610	67	+	CTG	57	8032	0
ago4-ago6-ago9_35S-EVD	Figure_2	At2G20610	74	+	CAA	34	8021	0
ago4-ago6-ago9_35S-EVD	Figure_2	At2G20610	77	+	CCA	41	8001	0
ago4-ago6-ago9_35S-EVD	Figure_2	At2G20610	78	+	CAA	80	7957	0
ago4-ago6-ago9_35S-EVD	Figure_2	At2G20610	92	+	CGT	60	7505	0
ago4-ago6-ago9_35S-EVD	Figure_2	At2G20610	98	+	CGA	68	7801	0
ago4-ago6-ago9_35S-EVD	Figure_2	At2G20610	103	+	CGT	84	7741	0
ago4-ago6-ago9_35S-EVD	Figure_2	At2G20610	109	+	CTC	68	7916	0
ago4-ago6-ago9_35S-EVD	Figure_2	At2G20610	111	+	CGA	55	7856	0
ago4-ago6-ago9_35S-EVD	Figure_2	At2G20610	114	+	CCA	40	7973	0
ago4-ago6-ago9_35S-EVD	Figure_2	At2G20610	115	+	CAA	37	7954	0
ago4-ago6-ago9_35S-EVD	Figure_2	At2G20610	119	+	CGC	46	7993	0
ago4-ago6-ago9_35S-EVD	Figure_2	At2G20610	121	+	CAA	33	7832	0
ago4-ago6-ago9_35S-EVD	Figure_2	At2G20610	125	+	CAT	18	7927	0
ago4-ago6-ago9_35S-EVD	Figure_2	At2G20610	128	+	CTT	27	7771	0
ago4-ago6-ago9_35S-EVD	Figure_2	At2G20610	132	+	CTC	39	7907	0
ago4-ago6-ago9_35S-EVD	Figure_2	At2G20610	134	+	CCC	26	7916	0
ago4-ago6-ago9_35S-EVD	Figure_2	At2G20610	135	+	CCA	34	7906	0
ago4-ago6-ago9_35S-EVD	Figure_2	At2G20610	136	+	CAC	40	7904	0
ago4-ago6-ago9_35S-EVD	Figure_2	At2G20610	138	+	CGT	30	7945	0
ago4-ago6-ago9_35S-EVD	Figure_2	At2G20610	141	+	CCT	24	7862	0
ago4-ago6-ago9_35S-EVD	Figure_2	At2G20610	142	+	CTG	18	7866	0
ago4-ago6-ago9_35S-EVD	Figure_2	At2G20610	146	+	CTT	24	7747	0
ago4-ago6-ago9_35S-EVD	Figure_2	At2G20610	149	+	CCC	27	7991	0
ago4-ago6-ago9_35S-EVD	Figure_2	At2G20610	150	+	CCT	38	7994	0
ago4-ago6-ago9_35S-EVD	Figure_2	At2G20610	151	+	CTC	16	7997	0
ago4-ago6-ago9_35S-EVD	Figure_2	At2G20610	153	+	CAC	35	7978	0
ago4-ago6-ago9_35S-EVD	Figure_2	At2G20610	155	+	CTA	18	7966	0
ago4-ago6-ago9_35S-EVD	Figure_2	At2G20610	158	+	CGA	27	7926	0
ago4-ago6-ago9_35S-EVD	Figure_2	At2G20610	161	+	CGC	27	7946	0
ago4-ago6-ago9_35S-EVD	Figure_2	At2G20610	163	+	CTC	32	7834	0
ago4-ago6-ago9_35S-EVD	Figure_2	At2G20610	165	+	CGT	33	7848	0
ago4-ago6-ago9_35S-EVD	Figure_2	At2G20610	169	+	CTG	35	7904	0
ago4-ago6-ago9_35S-EVD	Figure_2	At2G20610	172	+	CTT	43	7864	0
ago4-ago6-ago9_35S-EVD	Figure_2	At2G20610	176	+	CAG	13	7804	0
ago4-ago6-ago9_35S-EVD	Figure_2	At2G20610	183	+	CTC	22	7427	0
ago4-ago6-ago9_35S-EVD	Figure_2	At2G20610	185	+	CGA	46	7399	0
ago4-ago6-ago9_35S-EVD	Figure_2	At2G20610	192	+	CGC	23	7154	0
ago4-ago6-ago9_35S-EVD	Figure_2	At2G20610	194	+	CAA	5	7156	0
ago4-ago6-ago9_35S-EVD	Figure_2	At2G20610	204	+	CTT	6	6925	0
ago4-ago6-ago9_35S-EVD	Figure_2	At2G20610	207	+	CTT	9	6943	0
ago4-ago6-ago9_35S-EVD	Figure_2	At2G20610	210	+	CCC	6	6925	0
ago4-ago6-ago9_35S-EVD	Figure_2	At2G20610	211	+	CCG	11	6911	0
ago4-ago6-ago9_35S-EVD	Figure_2	At2G20610	212	+	CGA	5	6899	0
ago4-ago6-ago9_35S-EVD	Figure_2	At2G20610	234	+	CTT	5	6221	0
ago4-ago6-ago9_35S-EVD	Figure_2	At2G20610	245	+	CGA	10	5817	0
ago4-ago6-ago9_35S-EVD	Figure_2	At2G20610	250	+	CCA	16	4867	0
ago4-ago6-ago9_35S-EVD	Figure_2	At2G20610	251	+	CAT	12	4852	0
ago4-ago6-ago9_35S-EVD	Figure_2	At2G20610	256	+	CAG	9	4441	0
dcl1_35S-EVD	Figure_2	35S-EVD_EVD-gag	126	+	CTT	1394	5360	1
dcl1_35S-EVD	Figure_2	35S-EVD_EVD-gag	129	+	CTC	1720	5422	1
dcl1_35S-EVD	Figure_2	35S-EVD_EVD-gag	131	+	CAA	2543	5425	1
dcl1_35S-EVD	Figure_2	35S-EVD_EVD-gag	144	+	CTA	2278	6496	1
dcl1_35S-EVD	Figure_2	35S-EVD_EVD-gag	147	+	CGG	3755	6556	1
dcl1_35S-EVD	Figure_2	35S-EVD_EVD-gag	155	+	CTT	1879	7300	1
dcl1_35S-EVD	Figure_2	35S-EVD_EVD-gag	158	+	CAA	2806	7266	1
dcl1_35S-EVD	Figure_2	35S-EVD_EVD-gag	169	+	CTA	2315	7591	1
dcl1_35S-EVD	Figure_2	35S-EVD_EVD-gag	172	+	CCT	1739	7623	1
dcl1_35S-EVD	Figure_2	35S-EVD_EVD-gag	173	+	CTA	2250	7605	1
dcl1_35S-EVD	Figure_2	35S-EVD_EVD-gag	177	+	CTT	1673	7569	1
dcl1_35S-EVD	Figure_2	35S-EVD_EVD-gag	183	+	CAA	3411	7610	1
dcl1_35S-EVD	Figure_2	35S-EVD_EVD-gag	189	+	CAA	2399	7601	1
dcl1_35S-EVD	Figure_2	35S-EVD_EVD-gag	192	+	CAA	2078	7603	1
dcl1_35S-EVD	Figure_2	35S-EVD_EVD-gag	198	+	CGG	3331	7641	1
dcl1_35S-EVD	Figure_2	35S-EVD_EVD-gag	212	+	CGT	3165	7523	1
dcl1_35S-EVD	Figure_2	35S-EVD_EVD-gag	218	+	CTT	1491	7262	1
dcl1_35S-EVD	Figure_2	35S-EVD_EVD-gag	226	+	CCA	1405	6957	1
dcl1_35S-EVD	Figure_2	35S-EVD_EVD-gag	227	+	CAT	1460	6952	1
dcl1_35S-EVD	Figure_2	35S-EVD_EVD-gag	235	+	CTC	1855	7041	1
dcl1_35S-EVD	Figure_2	35S-EVD_EVD-gag	237	+	CAT	1386	6935	1
dcl1_35S-EVD	Figure_2	35S-EVD_EVD-gag	240	+	CTA	3454	6965	1
dcl1_35S-EVD	Figure_2	35S-EVD_EVD-gag	246	+	CTC	1348	7213	1
dcl1_35S-EVD	Figure_2	35S-EVD_EVD-gag	248	+	CCA	1479	7179	1
dcl1_35S-EVD	Figure_2	35S-EVD_EVD-gag	249	+	CAA	3076	7186	1
dcl1_35S-EVD	Figure_2	35S-EVD_EVD-gag	258	+	CCA	1265	7211	1
dcl1_35S-EVD	Figure_2	35S-EVD_EVD-gag	259	+	CAA	2796	7217	1
dcl1_35S-EVD	Figure_2	35S-EVD_EVD-gag	276	+	CGG	2618	7570	1
dcl1_35S-EVD	Figure_2	35S-EVD_EVD-gag	282	+	CTA	2890	7464	1
dcl1_35S-EVD	Figure_2	35S-EVD_EVD-gag	288	+	CTC	1564	7592	1
dcl1_35S-EVD	Figure_2	35S-EVD_EVD-gag	290	+	CCC	1223	7540	1
dcl1_35S-EVD	Figure_2	35S-EVD_EVD-gag	291	+	CCG	2607	7530	1
dcl1_35S-EVD	Figure_2	35S-EVD_EVD-gag	292	+	CGA	3623	7420	1
dcl1_35S-EVD	Figure_2	35S-EVD_EVD-gag	310	+	CCA	1686	7552	1
dcl1_35S-EVD	Figure_2	35S-EVD_EVD-gag	311	+	CAA	3067	7584	1
dcl1_35S-EVD	Figure_2	35S-EVD_EVD-gag	320	+	CAA	2796	7502	1
dcl1_35S-EVD	Figure_2	35S-EVD_EVD-gag	324	+	CTG	3027	7377	1
dcl1_35S-EVD	Figure_2	35S-EVD_EVD-gag	328	+	CCT	1413	6732	1
dcl1_35S-EVD	Figure_2	35S-EVD_EVD-gag	329	+	CTT	1817	6724	1
dcl1_35S-EVD	Figure_2	35S-EVD_EVD-gag	333	+	CTC	1820	6516	1
dcl1_35S-EVD	Figure_2	35S-EVD_EVD-gag	335	+	CTT	2073	6577	1
dcl1_35S-EVD	Figure_2	35S-EVD_EVD-gag	338	+	CTT	1704	6497	1
dcl1_35S-EVD	Figure_2	35S-EVD_EVD-gag	341	+	CAA	2641	6483	1
dcl1_35S-EVD	Figure_2	35S-EVD_EVD-gag	346	+	CTC	1157	6426	1
dcl1_35S-EVD	Figure_2	35S-EVD_EVD-gag	348	+	CTC	1655	6417	1
dcl1_35S-EVD	Figure_2	35S-EVD_EVD-gag	350	+	CTT	1575	6416	1
dcl1_35S-EVD	Figure_2	35S-EVD_EVD-gag	357	+	CCT	964	6469	1
dcl1_35S-EVD	Figure_2	35S-EVD_EVD-gag	358	+	CTC	1243	6483	1
dcl1_35S-EVD	Figure_2	35S-EVD_EVD-gag	360	+	CTA	2684	6498	1
dcl1_35S-EVD	Figure_2	35S-EVD_EVD-gag	365	+	CTA	2876	6582	1
dcl1_35S-EVD	Figure_2	35S-EVD_EVD-gag	376	+	CTC	1644	7108	1
dcl1_35S-EVD	Figure_2	35S-EVD_EVD-gag	378	+	CTT	1857	7164	1
dcl1_35S-EVD	Figure_2	35S-EVD_EVD-gag	382	+	CTG	3411	6891	1
dcl1_35S-EVD	Figure_2	35S-EVD_EVD-gag	390	+	CAG	1673	6161	1
dcl1_35S-EVD	Figure_2	35S-EVD_EVD-gag	393	+	CAA	2078	6359	1
dcl1_35S-EVD	Figure_2	35S-EVD_EVD-gag	411	+	CAC	1121	5637	1
dcl1_35S-EVD	Figure_2	35S-EVD_EVD-gag	413	+	CTT	1334	5637	1
dcl1_35S-EVD	Figure_2	35S-EVD_EVD-gag	421	+	CGT	1708	5218	1
dcl1_35S-EVD	Figure_2	35S-EVD_EVD-gag	433	+	CGA	1915	4704	1
dcl1_35S-EVD	Figure_2	35S-EVD_EVD-gag	438	+	CGA	1968	4160	1
dcl1_35S-EVD	Figure_2	35S-EVD_EVD-gag	447	+	CCC	518	3607	1
dcl1_35S-EVD	Figure_2	35S-EVD_EVD-gag	448	+	CCG	1032	3563	1
dcl1_35S-EVD	Figure_2	35S-EVD_EVD-gag	449	+	CGC	1702	3274	1
dcl1_35S-EVD	Figure_2	35S-EVD_EVD-gag	451	+	CGT	1395	3215	1
dcl1_35S-EVD	Figure_2	At2G20610	30	+	CCG	17	1795	0
dcl1_35S-EVD	Figure_2	At2G20610	31	+	CGC	23	1795	0
dcl1_35S-EVD	Figure_2	At2G20610	33	+	CAC	21	2101	0
dcl1_35S-EVD	Figure_2	At2G20610	35	+	CAA	6	2107	0
dcl1_35S-EVD	Figure_2	At2G20610	43	+	CGC	21	2994	0
dcl1_35S-EVD	Figure_2	At2G20610	45	+	CCT	20	3055	0
dcl1_35S-EVD	Figure_2	At2G20610	46	+	CTG	19	3061	0
dcl1_35S-EVD	Figure_2	At2G20610	60	+	CTG	17	3241	0
dcl1_35S-EVD	Figure_2	At2G20610	64	+	CCG	18	3282	0
dcl1_35S-EVD	Figure_2	At2G20610	65	+	CGC	31	3301	0
dcl1_35S-EVD	Figure_2	At2G20610	67	+	CTG	20	3413	0
dcl1_35S-EVD	Figure_2	At2G20610	74	+	CAA	19	3856	0
dcl1_35S-EVD	Figure_2	At2G20610	77	+	CCA	32	4070	0
dcl1_35S-EVD	Figure_2	At2G20610	78	+	CAA	50	4026	0
dcl1_35S-EVD	Figure_2	At2G20610	92	+	CGT	20	4574	0
dcl1_35S-EVD	Figure_2	At2G20610	98	+	CGA	29	4657	0
dcl1_35S-EVD	Figure_2	At2G20610	103	+	CGT	40	4707	0
dcl1_35S-EVD	Figure_2	At2G20610	109	+	CTC	34	4729	0
dcl1_35S-EVD	Figure_2	At2G20610	111	+	CGA	29	4662	0
dcl1_35S-EVD	Figure_2	At2G20610	114	+	CCA	24	4891	0
dcl1_35S-EVD	Figure_2	At2G20610	115	+	CAA	38	4879	0
dcl1_35S-EVD	Figure_2	At2G20610	119	+	CGC	28	5026	0
dcl1_35S-EVD	Figure_2	At2G20610	121	+	CAA	40	4874	0
dcl1_35S-EVD	Figure_2	At2G20610	125	+	CAT	32	4915	0
dcl1_35S-EVD	Figure_2	At2G20610	128	+	CTT	21	4778	0
dcl1_35S-EVD	Figure_2	At2G20610	132	+	CTC	20	4846	0
dcl1_35S-EVD	Figure_2	At2G20610	134	+	CCC	25	4824	0
dcl1_35S-EVD	Figure_2	At2G20610	135	+	CCA	27	4794	0
dcl1_35S-EVD	Figure_2	At2G20610	136	+	CAC	37	4791	0
dcl1_35S-EVD	Figure_2	At2G20610	138	+	CGT	22	4810	0
dcl1_35S-EVD	Figure_2	At2G20610	141	+	CCT	14	4702	0
dcl1_35S-EVD	Figure_2	At2G20610	142	+	CTG	20	4700	0
dcl1_35S-EVD	Figure_2	At2G20610	146	+	CTT	25	4586	0
dcl1_35S-EVD	Figure_2	At2G20610	149	+	CCC	27	4696	0
dcl1_35S-EVD	Figure_2	At2G20610	150	+	CCT	23	4700	0
dcl1_35S-EVD	Figure_2	At2G20610	151	+	CTC	24	4701	0
dcl1_35S-EVD	Figure_2	At2G20610	153	+	CAC	15	4678	0
dcl1_35S-EVD	Figure_2	At2G20610	155	+	CTA	24	4804	0
dcl1_35S-EVD	Figure_2	At2G20610	158	+	CGA	29	4788	0
dcl1_35S-EVD	Figure_2	At2G20610	161	+	CGC	32	4943	0
dcl1_35S-EVD	Figure_2	At2G20610	163	+	CTC	26	4826	0
dcl1_35S-EVD	Figure_2	At2G20610	165	+	CGT	32	4812	0
dcl1_35S-EVD	Figure_2	At2G20610	169	+	CTG	22	4912	0
dcl1_35S-EVD	Figure_2	At2G20610	172	+	CTT	21	4879	0
dcl1_35S-EVD	Figure_2	At2G20610	176	+	CAG	22	4761	0
dcl1_35S-EVD	Figure_2	At2G20610	183	+	CTC	25	4280	0
dcl1_35S-EVD	Figure_2	At2G20610	185	+	CGA	19	4247	0
dcl1_35S-EVD	Figure_2	At2G20610	192	+	CGC	12	3941	0
dcl1_35S-EVD	Figure_2	At2G20610	194	+	CAA	36	3936	0
dcl1_35S-EVD	Figure_2	At2G20610	204	+	CTT	20	3721	0
dcl1_35S-EVD	Figure_2	At2G20610	207	+	CTT	17	3709	0
dcl1_35S-EVD	Figure_2	At2G20610	210	+	CCC	12	3694	0
dcl1_35S-EVD	Figure_2	At2G20610	211	+	CCG	14	3687	0
dcl1_35S-EVD	Figure_2	At2G20610	212	+	CGA	22	3676	0
dcl1_35S-EVD	Figure_2	At2G20610	234	+	CTT	17	3026	0
dcl1_35S-EVD	Figure_2	At2G20610	245	+	CGA	13	2773	0
dcl1_35S-EVD	Figure_2	At2G20610	250	+	CCA	17	2180	0
dcl1_35S-EVD	Figure_2	At2G20610	251	+	CAT	12	2173	0
dcl1_35S-EVD	Figure_2	At2G20610	256	+	CAG	8	1936	0
dcl1-dcl2-dcl3-dcl4_35S-EVD	Figure_2	35S-EVD_EVD-gag	126	+	CTT	42	3706	0
dcl1-dcl2-dcl3-dcl4_35S-EVD	Figure_2	35S-EVD_EVD-gag	129	+	CTC	69	3740	0
dcl1-dcl2-dcl3-dcl4_35S-EVD	Figure_2	35S-EVD_EVD-gag	131	+	CAA	115	3735	1
dcl1-dcl2-dcl3-dcl4_35S-EVD	Figure_2	35S-EVD_EVD-gag	144	+	CTA	103	4406	0
dcl1-dcl2-dcl3-dcl4_35S-EVD	Figure_2	35S-EVD_EVD-gag	147	+	CGG	114	4452	1
dcl1-dcl2-dcl3-dcl4_35S-EVD	Figure_2	35S-EVD_EVD-gag	155	+	CTT	75	4832	0
dcl1-dcl2-dcl3-dcl4_35S-EVD	Figure_2	35S-EVD_EVD-gag	158	+	CAA	116	4818	1
dcl1-dcl2-dcl3-dcl4_35S-EVD	Figure_2	35S-EVD_EVD-gag	169	+	CTA	85	4826	0
dcl1-dcl2-dcl3-dcl4_35S-EVD	Figure_2	35S-EVD_EVD-gag	172	+	CCT	69	4851	0
dcl1-dcl2-dcl3-dcl4_35S-EVD	Figure_2	35S-EVD_EVD-gag	173	+	CTA	109	4839	0
dcl1-dcl2-dcl3-dcl4_35S-EVD	Figure_2	35S-EVD_EVD-gag	177	+	CTT	73	4834	0
dcl1-dcl2-dcl3-dcl4_35S-EVD	Figure_2	35S-EVD_EVD-gag	183	+	CAA	138	4967	1
dcl1-dcl2-dcl3-dcl4_35S-EVD	Figure_2	35S-EVD_EVD-gag	189	+	CAA	101	4976	0
dcl1-dcl2-dcl3-dcl4_35S-EVD	Figure_2	35S-EVD_EVD-gag	192	+	CAA	80	4976	0
dcl1-dcl2-dcl3-dcl4_35S-EVD	Figure_2	35S-EVD_EVD-gag	198	+	CGG	30	4956	0
dcl1-dcl2-dcl3-dcl4_35S-EVD	Figure_2	35S-EVD_EVD-gag	212	+	CGT	65	5715	0
dcl1-dcl2-dcl3-dcl4_35S-EVD	Figure_2	35S-EVD_EVD-gag	218	+	CTT	91	5441	0
dcl1-dcl2-dcl3-dcl4_35S-EVD	Figure_2	35S-EVD_EVD-gag	226	+	CCA	85	4901	0
dcl1-dcl2-dcl3-dcl4_35S-EVD	Figure_2	35S-EVD_EVD-gag	227	+	CAT	104	4884	0
dcl1-dcl2-dcl3-dcl4_35S-EVD	Figure_2	35S-EVD_EVD-gag	235	+	CTC	100	4973	0
dcl1-dcl2-dcl3-dcl4_35S-EVD	Figure_2	35S-EVD_EVD-gag	237	+	CAT	95	4878	0
dcl1-dcl2-dcl3-dcl4_35S-EVD	Figure_2	35S-EVD_EVD-gag	240	+	CTA	160	4906	1
dcl1-dcl2-dcl3-dcl4_35S-EVD	Figure_2	35S-EVD_EVD-gag	246	+	CTC	78	5027	0
dcl1-dcl2-dcl3-dcl4_35S-EVD	Figure_2	35S-EVD_EVD-gag	248	+	CCA	110	5010	0
dcl1-dcl2-dcl3-dcl4_35S-EVD	Figure_2	35S-EVD_EVD-gag	249	+	CAA	219	5003	1
dcl1-dcl2-dcl3-dcl4_35S-EVD	Figure_2	35S-EVD_EVD-gag	258	+	CCA	117	5117	0
dcl1-dcl2-dcl3-dcl4_35S-EVD	Figure_2	35S-EVD_EVD-gag	259	+	CAA	174	5127	1
dcl1-dcl2-dcl3-dcl4_35S-EVD	Figure_2	35S-EVD_EVD-gag	276	+	CGG	26	5232	0
dcl1-dcl2-dcl3-dcl4_35S-EVD	Figure_2	35S-EVD_EVD-gag	282	+	CTA	126	5114	1
dcl1-dcl2-dcl3-dcl4_35S-EVD	Figure_2	35S-EVD_EVD-gag	288	+	CTC	71	5084	0
dcl1-dcl2-dcl3-dcl4_35S-EVD	Figure_2	35S-EVD_EVD-gag	290	+	CCC	70	5017	0
dcl1-dcl2-dcl3-dcl4_35S-EVD	Figure_2	35S-EVD_EVD-gag	291	+	CCG	45	5012	0
dcl1-dcl2-dcl3-dcl4_35S-EVD	Figure_2	35S-EVD_EVD-gag	292	+	CGA	57	4997	0
dcl1-dcl2-dcl3-dcl4_35S-EVD	Figure_2	35S-EVD_EVD-gag	310	+	CCA	71	5166	0
dcl1-dcl2-dcl3-dcl4_35S-EVD	Figure_2	35S-EVD_EVD-gag	311	+	CAA	153	5182	1
dcl1-dcl2-dcl3-dcl4_35S-EVD	Figure_2	35S-EVD_EVD-gag	320	+	CAA	160	5470	1
dcl1-dcl2-dcl3-dcl4_35S-EVD	Figure_2	35S-EVD_EVD-gag	324	+	CTG	135	5431	1
dcl1-dcl2-dcl3-dcl4_35S-EVD	Figure_2	35S-EVD_EVD-gag	328	+	CCT	53	4776	0
dcl1-dcl2-dcl3-dcl4_35S-EVD	Figure_2	35S-EVD_EVD-gag	329	+	CTT	69	4776	0
dcl1-dcl2-dcl3-dcl4_35S-EVD	Figure_2	35S-EVD_EVD-gag	333	+	CTC	80	4526	0
dcl1-dcl2-dcl3-dcl4_35S-EVD	Figure_2	35S-EVD_EVD-gag	335	+	CTT	82	4675	0
dcl1-dcl2-dcl3-dcl4_35S-EVD	Figure_2	35S-EVD_EVD-gag	338	+	CTT	45	4665	0
dcl1-dcl2-dcl3-dcl4_35S-EVD	Figure_2	35S-EVD_EVD-gag	341	+	CAA	171	4648	1
dcl1-dcl2-dcl3-dcl4_35S-EVD	Figure_2	35S-EVD_EVD-gag	346	+	CTC	33	4597	0
dcl1-dcl2-dcl3-dcl4_35S-EVD	Figure_2	35S-EVD_EVD-gag	348	+	CTC	76	4619	0
dcl1-dcl2-dcl3-dcl4_35S-EVD	Figure_2	35S-EVD_EVD-gag	350	+	CTT	66	4618	0
dcl1-dcl2-dcl3-dcl4_35S-EVD	Figure_2	35S-EVD_EVD-gag	357	+	CCT	55	4625	0
dcl1-dcl2-dcl3-dcl4_35S-EVD	Figure_2	35S-EVD_EVD-gag	358	+	CTC	50	4636	0
dcl1-dcl2-dcl3-dcl4_35S-EVD	Figure_2	35S-EVD_EVD-gag	360	+	CTA	164	4640	1
dcl1-dcl2-dcl3-dcl4_35S-EVD	Figure_2	35S-EVD_EVD-gag	365	+	CTA	153	4629	1
dcl1-dcl2-dcl3-dcl4_35S-EVD	Figure_2	35S-EVD_EVD-gag	376	+	CTC	119	4908	1
dcl1-dcl2-dcl3-dcl4_35S-EVD	Figure_2	35S-EVD_EVD-gag	378	+	CTT	103	4918	0
dcl1-dcl2-dcl3-dcl4_35S-EVD	Figure_2	35S-EVD_EVD-gag	382	+	CTG	178	4697	1
dcl1-dcl2-dcl3-dcl4_35S-EVD	Figure_2	35S-EVD_EVD-gag	390	+	CAG	81	4430	0
dcl1-dcl2-dcl3-dcl4_35S-EVD	Figure_2	35S-EVD_EVD-gag	393	+	CAA	91	4633	0
dcl1-dcl2-dcl3-dcl4_35S-EVD	Figure_2	35S-EVD_EVD-gag	411	+	CAC	59	3670	0
dcl1-dcl2-dcl3-dcl4_35S-EVD	Figure_2	35S-EVD_EVD-gag	413	+	CTT	67	3646	0
dcl1-dcl2-dcl3-dcl4_35S-EVD	Figure_2	35S-EVD_EVD-gag	421	+	CGT	29	3232	0
dcl1-dcl2-dcl3-dcl4_35S-EVD	Figure_2	35S-EVD_EVD-gag	433	+	CGA	17	2697	0
dcl1-dcl2-dcl3-dcl4_35S-EVD	Figure_2	35S-EVD_EVD-gag	438	+	CGA	25	2413	0
dcl1-dcl2-dcl3-dcl4_35S-EVD	Figure_2	35S-EVD_EVD-gag	447	+	CCC	15	2162	0
dcl1-dcl2-dcl3-dcl4_35S-EVD	Figure_2	35S-EVD_EVD-gag	448	+	CCG	27	2037	0
dcl1-dcl2-dcl3-dcl4_35S-EVD	Figure_2	35S-EVD_EVD-gag	449	+	CGC	27	1866	0
dcl1-dcl2-dcl3-dcl4_35S-EVD	Figure_2	35S-EVD_EVD-gag	451	+	CGT	32	1874	0
dcl1-dcl2-dcl3-dcl4_35S-EVD	Figure_2	At2G20610	30	+	CCG	30	2453	0
dcl1-dcl2-dcl3-dcl4_35S-EVD	Figure_2	At2G20610	31	+	CGC	52	2453	0
dcl1-dcl2-dcl3-dcl4_35S-EVD	Figure_2	At2G20610	33	+	CAC	29	2830	0
dcl1-dcl2-dcl3-dcl4_35S-EVD	Figure_2	At2G20610	35	+	CAA	37	2832	0
dcl1-dcl2-dcl3-dcl4_35S-EVD	Figure_2	At2G20610	43	+	CGC	25	3697	0
dcl1-dcl2-dcl3-dcl4_35S-EVD	Figure_2	At2G20610	45	+	CCT	16	3775	0
dcl1-dcl2-dcl3-dcl4_35S-EVD	Figure_2	At2G20610	46	+	CTG	18	3784	0
dcl1-dcl2-dcl3-dcl4_35S-EVD	Figure_2	At2G20610	60	+	CTG	27	4010	0
dcl1-dcl2-dcl3-dcl4_35S-EVD	Figure_2	At2G20610	64	+	CCG	29	4063	0
dcl1-dcl2-dcl3-dcl4_35S-EVD	Figure_2	At2G20610	65	+	CGC	34	4081	0
dcl1-dcl2-dcl3-dcl4_35S-EVD	Figure_2	At2G20610	67	+	CTG	39	4208	0
dcl1-dcl2-dcl3-dcl4_35S-EVD	Figure_2	At2G20610	74	+	CAA	27	4780	0
dcl1-dcl2-dcl3-dcl4_35S-EVD	Figure_2	At2G20610	77	+	CCA	63	5037	0
dcl1-dcl2-dcl3-dcl4_35S-EVD	Figure_2	At2G20610	78	+	CAA	103	5005	0
dcl1-dcl2-dcl3-dcl4_35S-EVD	Figure_2	At2G20610	92	+	CGT	42	5525	0
dcl1-dcl2-dcl3-dcl4_35S-EVD	Figure_2	At2G20610	98	+	CGA	64	5623	0
dcl1-dcl2-dcl3-dcl4_35S-EVD	Figure_2	At2G20610	103	+	CGT	35	5612	0
dcl1-dcl2-dcl3-dcl4_35S-EVD	Figure_2	At2G20610	109	+	CTC	43	5646	0
dcl1-dcl2-dcl3-dcl4_35S-EVD	Figure_2	At2G20610	111	+	CGA	34	5576	0
dcl1-dcl2-dcl3-dcl4_35S-EVD	Figure_2	At2G20610	114	+	CCA	17	5860	0
dcl1-dcl2-dcl3-dcl4_35S-EVD	Figure_2	At2G20610	115	+	CAA	93	5847	0
dcl1-dcl2-dcl3-dcl4_35S-EVD	Figure_2	At2G20610	119	+	CGC	43	5977	0
dcl1-dcl2-dcl3-dcl4_35S-EVD	Figure_2	At2G20610	121	+	CAA	35	5756	0
dcl1-dcl2-dcl3-dcl4_35S-EVD	Figure_2	At2G20610	125	+	CAT	39	5793	0
dcl1-dcl2-dcl3-dcl4_35S-EVD	Figure_2	At2G20610	128	+	CTT	40	5621	0
dcl1-dcl2-dcl3-dcl4_35S-EVD	Figure_2	At2G20610	132	+	CTC	34	5678	0
dcl1-dcl2-dcl3-dcl4_35S-EVD	Figure_2	At2G20610	134	+	CCC	19	5667	0
dcl1-dcl2-dcl3-dcl4_35S-EVD	Figure_2	At2G20610	135	+	CCA	37	5632	0
dcl1-dcl2-dcl3-dcl4_35S-EVD	Figure_2	At2G20610	136	+	CAC	73	5640	0
dcl1-dcl2-dcl3-dcl4_35S-EVD	Figure_2	At2G20610	138	+	CGT	25	5660	0
dcl1-dcl2-dcl3-dcl4_35S-EVD	Figure_2	At2G20610	141	+	CCT	35	5566	0
dcl1-dcl2-dcl3-dcl4_35S-EVD	Figure_2	At2G20610	142	+	CTG	34	5559	0
dcl1-dcl2-dcl3-dcl4_35S-EVD	Figure_2	At2G20610	146	+	CTT	39	5451	0
dcl1-dcl2-dcl3-dcl4_35S-EVD	Figure_2	At2G20610	149	+	CCC	40	5569	0
dcl1-dcl2-dcl3-dcl4_35S-EVD	Figure_2	At2G20610	150	+	CCT	38	5566	0
dcl1-dcl2-dcl3-dcl4_35S-EVD	Figure_2	At2G20610	151	+	CTC	28	5570	0
dcl1-dcl2-dcl3-dcl4_35S-EVD	Figure_2	At2G20610	153	+	CAC	56	5552	0
dcl1-dcl2-dcl3-dcl4_35S-EVD	Figure_2	At2G20610	155	+	CTA	31	5667	0
dcl1-dcl2-dcl3-dcl4_35S-EVD	Figure_2	At2G20610	158	+	CGA	28	5647	0
dcl1-dcl2-dcl3-dcl4_35S-EVD	Figure_2	At2G20610	161	+	CGC	33	5826	0
dcl1-dcl2-dcl3-dcl4_35S-EVD	Figure_2	At2G20610	163	+	CTC	48	5686	0
dcl1-dcl2-dcl3-dcl4_35S-EVD	Figure_2	At2G20610	165	+	CGT	102	5682	0
dcl1-dcl2-dcl3-dcl4_35S-EVD	Figure_2	At2G20610	169	+	CTG	28	5769	0
dcl1-dcl2-dcl3-dcl4_35S-EVD	Figure_2	At2G20610	172	+	CTT	42	5662	0
dcl1-dcl2-dcl3-dcl4_35S-EVD	Figure_2	At2G20610	176	+	CAG	41	5521	0
dcl1-dcl2-dcl3-dcl4_35S-EVD	Figure_2	At2G20610	183	+	CTC	22	4892	0
dcl1-dcl2-dcl3-dcl4_35S-EVD	Figure_2	At2G20610	185	+	CGA	40	4861	0
dcl1-dcl2-dcl3-dcl4_35S-EVD	Figure_2	At2G20610	192	+	CGC	26	4459	0
dcl1-dcl2-dcl3-dcl4_35S-EVD	Figure_2	At2G20610	194	+	CAA	32	4472	0
dcl1-dcl2-dcl3-dcl4_35S-EVD	Figure_2	At2G20610	204	+	CTT	27	4278	0
dcl1-dcl2-dcl3-dcl4_35S-EVD	Figure_2	At2G20610	207	+	CTT	25	4270	0
dcl1-dcl2-dcl3-dcl4_35S-EVD	Figure_2	At2G20610	210	+	CCC	23	4250	0
dcl1-dcl2-dcl3-dcl4_35S-EVD	Figure_2	At2G20610	211	+	CCG	17	4245	0
dcl1-dcl2-dcl3-dcl4_35S-EVD	Figure_2	At2G20610	212	+	CGA	30	4232	0
dcl1-dcl2-dcl3-dcl4_35S-EVD	Figure_2	At2G20610	234	+	CTT	28	3621	0
dcl1-dcl2-dcl3-dcl4_35S-EVD	Figure_2	At2G20610	245	+	CGA	14	3383	0
dcl1-dcl2-dcl3-dcl4_35S-EVD	Figure_2	At2G20610	250	+	CCA	22	2741	0
dcl1-dcl2-dcl3-dcl4_35S-EVD	Figure_2	At2G20610	251	+	CAT	31	2742	0
dcl1-dcl2-dcl3-dcl4_35S-EVD	Figure_2	At2G20610	256	+	CAG	19	2475	0
dcl1-het1-dcl2-dcl3-dcl4_35S-EVD	Figure_2	35S-EVD_EVD-gag	126	+	CTT	634	2201	1
dcl1-het1-dcl2-dcl3-dcl4_35S-EVD	Figure_2	35S-EVD_EVD-gag	129	+	CTC	699	2217	1
dcl1-het1-dcl2-dcl3-dcl4_35S-EVD	Figure_2	35S-EVD_EVD-gag	131	+	CAA	753	2211	1
dcl1-het1-dcl2-dcl3-dcl4_35S-EVD	Figure_2	35S-EVD_EVD-gag	144	+	CTA	855	2660	1
dcl1-het1-dcl2-dcl3-dcl4_35S-EVD	Figure_2	35S-EVD_EVD-gag	147	+	CGG	1089	2674	1
dcl1-het1-dcl2-dcl3-dcl4_35S-EVD	Figure_2	35S-EVD_EVD-gag	155	+	CTT	896	2932	1
dcl1-het1-dcl2-dcl3-dcl4_35S-EVD	Figure_2	35S-EVD_EVD-gag	158	+	CAA	966	2930	1
dcl1-het1-dcl2-dcl3-dcl4_35S-EVD	Figure_2	35S-EVD_EVD-gag	169	+	CTA	980	3109	1
dcl1-het1-dcl2-dcl3-dcl4_35S-EVD	Figure_2	35S-EVD_EVD-gag	172	+	CCT	952	3129	1
dcl1-het1-dcl2-dcl3-dcl4_35S-EVD	Figure_2	35S-EVD_EVD-gag	173	+	CTA	1004	3127	1
dcl1-het1-dcl2-dcl3-dcl4_35S-EVD	Figure_2	35S-EVD_EVD-gag	177	+	CTT	889	3115	1
dcl1-het1-dcl2-dcl3-dcl4_35S-EVD	Figure_2	35S-EVD_EVD-gag	183	+	CAA	1103	3078	1
dcl1-het1-dcl2-dcl3-dcl4_35S-EVD	Figure_2	35S-EVD_EVD-gag	189	+	CAA	971	3079	1
dcl1-het1-dcl2-dcl3-dcl4_35S-EVD	Figure_2	35S-EVD_EVD-gag	192	+	CAA	828	3086	1
dcl1-het1-dcl2-dcl3-dcl4_35S-EVD	Figure_2	35S-EVD_EVD-gag	198	+	CGG	1161	3096	1
dcl1-het1-dcl2-dcl3-dcl4_35S-EVD	Figure_2	35S-EVD_EVD-gag	212	+	CGT	1021	3360	1
dcl1-het1-dcl2-dcl3-dcl4_35S-EVD	Figure_2	35S-EVD_EVD-gag	218	+	CTT	935	3179	1
dcl1-het1-dcl2-dcl3-dcl4_35S-EVD	Figure_2	35S-EVD_EVD-gag	226	+	CCA	936	3054	1
dcl1-het1-dcl2-dcl3-dcl4_35S-EVD	Figure_2	35S-EVD_EVD-gag	227	+	CAT	940	3046	1
dcl1-het1-dcl2-dcl3-dcl4_35S-EVD	Figure_2	35S-EVD_EVD-gag	235	+	CTC	995	3113	1
dcl1-het1-dcl2-dcl3-dcl4_35S-EVD	Figure_2	35S-EVD_EVD-gag	237	+	CAT	925	3076	1
dcl1-het1-dcl2-dcl3-dcl4_35S-EVD	Figure_2	35S-EVD_EVD-gag	240	+	CTA	1205	3095	1
dcl1-het1-dcl2-dcl3-dcl4_35S-EVD	Figure_2	35S-EVD_EVD-gag	246	+	CTC	852	3183	1
dcl1-het1-dcl2-dcl3-dcl4_35S-EVD	Figure_2	35S-EVD_EVD-gag	248	+	CCA	885	3184	1
dcl1-het1-dcl2-dcl3-dcl4_35S-EVD	Figure_2	35S-EVD_EVD-gag	249	+	CAA	1098	3181	1
dcl1-het1-dcl2-dcl3-dcl4_35S-EVD	Figure_2	35S-EVD_EVD-gag	258	+	CCA	761	3224	1
dcl1-het1-dcl2-dcl3-dcl4_35S-EVD	Figure_2	35S-EVD_EVD-gag	259	+	CAA	961	3231	1
dcl1-het1-dcl2-dcl3-dcl4_35S-EVD	Figure_2	35S-EVD_EVD-gag	276	+	CGG	689	3374	1
dcl1-het1-dcl2-dcl3-dcl4_35S-EVD	Figure_2	35S-EVD_EVD-gag	282	+	CTA	1007	3301	1
dcl1-het1-dcl2-dcl3-dcl4_35S-EVD	Figure_2	35S-EVD_EVD-gag	288	+	CTC	795	3450	1
dcl1-het1-dcl2-dcl3-dcl4_35S-EVD	Figure_2	35S-EVD_EVD-gag	290	+	CCC	691	3432	1
dcl1-het1-dcl2-dcl3-dcl4_35S-EVD	Figure_2	35S-EVD_EVD-gag	291	+	CCG	895	3429	1
dcl1-het1-dcl2-dcl3-dcl4_35S-EVD	Figure_2	35S-EVD_EVD-gag	292	+	CGA	1386	3408	1
dcl1-het1-dcl2-dcl3-dcl4_35S-EVD	Figure_2	35S-EVD_EVD-gag	310	+	CCA	880	3386	1
dcl1-het1-dcl2-dcl3-dcl4_35S-EVD	Figure_2	35S-EVD_EVD-gag	311	+	CAA	1119	3401	1
dcl1-het1-dcl2-dcl3-dcl4_35S-EVD	Figure_2	35S-EVD_EVD-gag	320	+	CAA	1134	3426	1
dcl1-het1-dcl2-dcl3-dcl4_35S-EVD	Figure_2	35S-EVD_EVD-gag	324	+	CTG	1159	3402	1
dcl1-het1-dcl2-dcl3-dcl4_35S-EVD	Figure_2	35S-EVD_EVD-gag	328	+	CCT	780	3095	1
dcl1-het1-dcl2-dcl3-dcl4_35S-EVD	Figure_2	35S-EVD_EVD-gag	329	+	CTT	950	3095	1
dcl1-het1-dcl2-dcl3-dcl4_35S-EVD	Figure_2	35S-EVD_EVD-gag	333	+	CTC	878	3002	1
dcl1-het1-dcl2-dcl3-dcl4_35S-EVD	Figure_2	35S-EVD_EVD-gag	335	+	CTT	947	3025	1
dcl1-het1-dcl2-dcl3-dcl4_35S-EVD	Figure_2	35S-EVD_EVD-gag	338	+	CTT	825	3013	1
dcl1-het1-dcl2-dcl3-dcl4_35S-EVD	Figure_2	35S-EVD_EVD-gag	341	+	CAA	926	3010	1
dcl1-het1-dcl2-dcl3-dcl4_35S-EVD	Figure_2	35S-EVD_EVD-gag	346	+	CTC	636	2993	1
dcl1-het1-dcl2-dcl3-dcl4_35S-EVD	Figure_2	35S-EVD_EVD-gag	348	+	CTC	775	2990	1
dcl1-het1-dcl2-dcl3-dcl4_35S-EVD	Figure_2	35S-EVD_EVD-gag	350	+	CTT	792	2987	1
dcl1-het1-dcl2-dcl3-dcl4_35S-EVD	Figure_2	35S-EVD_EVD-gag	357	+	CCT	475	3002	1
dcl1-het1-dcl2-dcl3-dcl4_35S-EVD	Figure_2	35S-EVD_EVD-gag	358	+	CTC	599	3005	1
dcl1-het1-dcl2-dcl3-dcl4_35S-EVD	Figure_2	35S-EVD_EVD-gag	360	+	CTA	996	3000	1
dcl1-het1-dcl2-dcl3-dcl4_35S-EVD	Figure_2	35S-EVD_EVD-gag	365	+	CTA	980	3016	1
dcl1-het1-dcl2-dcl3-dcl4_35S-EVD	Figure_2	35S-EVD_EVD-gag	376	+	CTC	776	3252	1
dcl1-het1-dcl2-dcl3-dcl4_35S-EVD	Figure_2	35S-EVD_EVD-gag	378	+	CTT	889	3266	1
dcl1-het1-dcl2-dcl3-dcl4_35S-EVD	Figure_2	35S-EVD_EVD-gag	382	+	CTG	1160	3110	1
dcl1-het1-dcl2-dcl3-dcl4_35S-EVD	Figure_2	35S-EVD_EVD-gag	390	+	CAG	587	2750	1
dcl1-het1-dcl2-dcl3-dcl4_35S-EVD	Figure_2	35S-EVD_EVD-gag	393	+	CAA	715	2842	1
dcl1-het1-dcl2-dcl3-dcl4_35S-EVD	Figure_2	35S-EVD_EVD-gag	411	+	CAC	605	2482	1
dcl1-het1-dcl2-dcl3-dcl4_35S-EVD	Figure_2	35S-EVD_EVD-gag	413	+	CTT	577	2462	1
dcl1-het1-dcl2-dcl3-dcl4_35S-EVD	Figure_2	35S-EVD_EVD-gag	421	+	CGT	361	2262	1
dcl1-het1-dcl2-dcl3-dcl4_35S-EVD	Figure_2	35S-EVD_EVD-gag	433	+	CGA	474	2057	1
dcl1-het1-dcl2-dcl3-dcl4_35S-EVD	Figure_2	35S-EVD_EVD-gag	438	+	CGA	627	1756	1
dcl1-het1-dcl2-dcl3-dcl4_35S-EVD	Figure_2	35S-EVD_EVD-gag	447	+	CCC	222	1389	1
dcl1-het1-dcl2-dcl3-dcl4_35S-EVD	Figure_2	35S-EVD_EVD-gag	448	+	CCG	278	1366	1
dcl1-het1-dcl2-dcl3-dcl4_35S-EVD	Figure_2	35S-EVD_EVD-gag	449	+	CGC	487	1292	1
dcl1-het1-dcl2-dcl3-dcl4_35S-EVD	Figure_2	35S-EVD_EVD-gag	451	+	CGT	319	1260	1
dcl1-het-dcl2-dcl3-dcl4_35S-EVD	Figure_2	At2G20610	30	+	CCG	17	2673	0
dcl1-het-dcl2-dcl3-dcl4_35S-EVD	Figure_2	At2G20610	31	+	CGC	34	2679	0
dcl1-het-dcl2-dcl3-dcl4_35S-EVD	Figure_2	At2G20610	33	+	CAC	18	3100	0
dcl1-het-dcl2-dcl3-dcl4_35S-EVD	Figure_2	At2G20610	35	+	CAA	20	3107	0
dcl1-het-dcl2-dcl3-dcl4_35S-EVD	Figure_2	At2G20610	43	+	CGC	25	3992	0
dcl1-het-dcl2-dcl3-dcl4_35S-EVD	Figure_2	At2G20610	45	+	CCT	34	4057	0
dcl1-het-dcl2-dcl3-dcl4_35S-EVD	Figure_2	At2G20610	46	+	CTG	29	4071	0
dcl1-het-dcl2-dcl3-dcl4_35S-EVD	Figure_2	At2G20610	60	+	CTG	21	4291	0
dcl1-het-dcl2-dcl3-dcl4_35S-EVD	Figure_2	At2G20610	64	+	CCG	29	4339	0
dcl1-het-dcl2-dcl3-dcl4_35S-EVD	Figure_2	At2G20610	65	+	CGC	31	4350	0
dcl1-het-dcl2-dcl3-dcl4_35S-EVD	Figure_2	At2G20610	67	+	CTG	17	4465	0
dcl1-het-dcl2-dcl3-dcl4_35S-EVD	Figure_2	At2G20610	74	+	CAA	43	5029	0
dcl1-het-dcl2-dcl3-dcl4_35S-EVD	Figure_2	At2G20610	77	+	CCA	29	5328	0
dcl1-het-dcl2-dcl3-dcl4_35S-EVD	Figure_2	At2G20610	78	+	CAA	66	5285	0
dcl1-het-dcl2-dcl3-dcl4_35S-EVD	Figure_2	At2G20610	92	+	CGT	31	5725	0
dcl1-het-dcl2-dcl3-dcl4_35S-EVD	Figure_2	At2G20610	98	+	CGA	47	5809	0
dcl1-het-dcl2-dcl3-dcl4_35S-EVD	Figure_2	At2G20610	103	+	CGT	42	5786	0
dcl1-het-dcl2-dcl3-dcl4_35S-EVD	Figure_2	At2G20610	109	+	CTC	37	5813	0
dcl1-het-dcl2-dcl3-dcl4_35S-EVD	Figure_2	At2G20610	111	+	CGA	24	5736	0
dcl1-het-dcl2-dcl3-dcl4_35S-EVD	Figure_2	At2G20610	114	+	CCA	22	6026	0
dcl1-het-dcl2-dcl3-dcl4_35S-EVD	Figure_2	At2G20610	115	+	CAA	48	6018	0
dcl1-het-dcl2-dcl3-dcl4_35S-EVD	Figure_2	At2G20610	119	+	CGC	36	6171	0
dcl1-het-dcl2-dcl3-dcl4_35S-EVD	Figure_2	At2G20610	121	+	CAA	57	5948	0
dcl1-het-dcl2-dcl3-dcl4_35S-EVD	Figure_2	At2G20610	125	+	CAT	22	5997	0
dcl1-het-dcl2-dcl3-dcl4_35S-EVD	Figure_2	At2G20610	128	+	CTT	27	5815	0
dcl1-het-dcl2-dcl3-dcl4_35S-EVD	Figure_2	At2G20610	132	+	CTC	33	5868	0
dcl1-het-dcl2-dcl3-dcl4_35S-EVD	Figure_2	At2G20610	134	+	CCC	30	5844	0
dcl1-het-dcl2-dcl3-dcl4_35S-EVD	Figure_2	At2G20610	135	+	CCA	47	5830	0
dcl1-het-dcl2-dcl3-dcl4_35S-EVD	Figure_2	At2G20610	136	+	CAC	43	5821	0
dcl1-het-dcl2-dcl3-dcl4_35S-EVD	Figure_2	At2G20610	138	+	CGT	25	5851	0
dcl1-het-dcl2-dcl3-dcl4_35S-EVD	Figure_2	At2G20610	141	+	CCT	38	5768	0
dcl1-het-dcl2-dcl3-dcl4_35S-EVD	Figure_2	At2G20610	142	+	CTG	29	5771	0
dcl1-het-dcl2-dcl3-dcl4_35S-EVD	Figure_2	At2G20610	146	+	CTT	34	5644	0
dcl1-het-dcl2-dcl3-dcl4_35S-EVD	Figure_2	At2G20610	149	+	CCC	37	5776	0
dcl1-het-dcl2-dcl3-dcl4_35S-EVD	Figure_2	At2G20610	150	+	CCT	25	5775	0
dcl1-het-dcl2-dcl3-dcl4_35S-EVD	Figure_2	At2G20610	151	+	CTC	26	5782	0
dcl1-het-dcl2-dcl3-dcl4_35S-EVD	Figure_2	At2G20610	153	+	CAC	23	5776	0
dcl1-het-dcl2-dcl3-dcl4_35S-EVD	Figure_2	At2G20610	155	+	CTA	28	5932	0
dcl1-het-dcl2-dcl3-dcl4_35S-EVD	Figure_2	At2G20610	158	+	CGA	49	5929	0
dcl1-het-dcl2-dcl3-dcl4_35S-EVD	Figure_2	At2G20610	161	+	CGC	39	6113	0
dcl1-het-dcl2-dcl3-dcl4_35S-EVD	Figure_2	At2G20610	163	+	CTC	52	5935	0
dcl1-het-dcl2-dcl3-dcl4_35S-EVD	Figure_2	At2G20610	165	+	CGT	58	5932	0
dcl1-het-dcl2-dcl3-dcl4_35S-EVD	Figure_2	At2G20610	169	+	CTG	28	5997	0
dcl1-het-dcl2-dcl3-dcl4_35S-EVD	Figure_2	At2G20610	172	+	CTT	37	5932	0
dcl1-het-dcl2-dcl3-dcl4_35S-EVD	Figure_2	At2G20610	176	+	CAG	33	5790	0
dcl1-het-dcl2-dcl3-dcl4_35S-EVD	Figure_2	At2G20610	183	+	CTC	29	5094	0
dcl1-het-dcl2-dcl3-dcl4_35S-EVD	Figure_2	At2G20610	185	+	CGA	26	5058	0
dcl1-het-dcl2-dcl3-dcl4_35S-EVD	Figure_2	At2G20610	192	+	CGC	31	4626	0
dcl1-het-dcl2-dcl3-dcl4_35S-EVD	Figure_2	At2G20610	194	+	CAA	25	4631	0
dcl1-het-dcl2-dcl3-dcl4_35S-EVD	Figure_2	At2G20610	204	+	CTT	20	4376	0
dcl1-het-dcl2-dcl3-dcl4_35S-EVD	Figure_2	At2G20610	207	+	CTT	23	4358	0
dcl1-het-dcl2-dcl3-dcl4_35S-EVD	Figure_2	At2G20610	210	+	CCC	22	4348	0
dcl1-het-dcl2-dcl3-dcl4_35S-EVD	Figure_2	At2G20610	211	+	CCG	27	4342	0
dcl1-het-dcl2-dcl3-dcl4_35S-EVD	Figure_2	At2G20610	212	+	CGA	16	4327	0
dcl1-het-dcl2-dcl3-dcl4_35S-EVD	Figure_2	At2G20610	234	+	CTT	18	3616	0
dcl1-het-dcl2-dcl3-dcl4_35S-EVD	Figure_2	At2G20610	245	+	CGA	16	3328	0
dcl1-het-dcl2-dcl3-dcl4_35S-EVD	Figure_2	At2G20610	250	+	CCA	22	2612	0
dcl1-het-dcl2-dcl3-dcl4_35S-EVD	Figure_2	At2G20610	251	+	CAT	17	2605	0
dcl1-het-dcl2-dcl3-dcl4_35S-EVD	Figure_2	At2G20610	256	+	CAG	14	2361	0
dcl2-dcl3-dcl4_35S-EVD	Figure_2	35S-EVD_EVD-gag	126	+	CTT	178	806	1
dcl2-dcl3-dcl4_35S-EVD	Figure_2	35S-EVD_EVD-gag	129	+	CTC	195	816	1
dcl2-dcl3-dcl4_35S-EVD	Figure_2	35S-EVD_EVD-gag	131	+	CAA	223	816	1
dcl2-dcl3-dcl4_35S-EVD	Figure_2	35S-EVD_EVD-gag	144	+	CTA	232	932	1
dcl2-dcl3-dcl4_35S-EVD	Figure_2	35S-EVD_EVD-gag	147	+	CGG	205	933	1
dcl2-dcl3-dcl4_35S-EVD	Figure_2	35S-EVD_EVD-gag	155	+	CTT	219	998	1
dcl2-dcl3-dcl4_35S-EVD	Figure_2	35S-EVD_EVD-gag	158	+	CAA	229	1001	1
dcl2-dcl3-dcl4_35S-EVD	Figure_2	35S-EVD_EVD-gag	169	+	CTA	236	1051	1
dcl2-dcl3-dcl4_35S-EVD	Figure_2	35S-EVD_EVD-gag	172	+	CCT	231	1059	1
dcl2-dcl3-dcl4_35S-EVD	Figure_2	35S-EVD_EVD-gag	173	+	CTA	245	1060	1
dcl2-dcl3-dcl4_35S-EVD	Figure_2	35S-EVD_EVD-gag	177	+	CTT	220	1060	1
dcl2-dcl3-dcl4_35S-EVD	Figure_2	35S-EVD_EVD-gag	183	+	CAA	283	1080	1
dcl2-dcl3-dcl4_35S-EVD	Figure_2	35S-EVD_EVD-gag	189	+	CAA	240	1098	1
dcl2-dcl3-dcl4_35S-EVD	Figure_2	35S-EVD_EVD-gag	192	+	CAA	202	1108	1
dcl2-dcl3-dcl4_35S-EVD	Figure_2	35S-EVD_EVD-gag	198	+	CGG	183	1114	1
dcl2-dcl3-dcl4_35S-EVD	Figure_2	35S-EVD_EVD-gag	212	+	CGT	160	1187	1
dcl2-dcl3-dcl4_35S-EVD	Figure_2	35S-EVD_EVD-gag	218	+	CTT	228	1168	1
dcl2-dcl3-dcl4_35S-EVD	Figure_2	35S-EVD_EVD-gag	226	+	CCA	210	1120	1
dcl2-dcl3-dcl4_35S-EVD	Figure_2	35S-EVD_EVD-gag	227	+	CAT	211	1118	1
dcl2-dcl3-dcl4_35S-EVD	Figure_2	35S-EVD_EVD-gag	235	+	CTC	212	1133	1
dcl2-dcl3-dcl4_35S-EVD	Figure_2	35S-EVD_EVD-gag	237	+	CAT	193	1118	1
dcl2-dcl3-dcl4_35S-EVD	Figure_2	35S-EVD_EVD-gag	240	+	CTA	268	1115	1
dcl2-dcl3-dcl4_35S-EVD	Figure_2	35S-EVD_EVD-gag	246	+	CTC	175	1136	1
dcl2-dcl3-dcl4_35S-EVD	Figure_2	35S-EVD_EVD-gag	248	+	CCA	189	1135	1
dcl2-dcl3-dcl4_35S-EVD	Figure_2	35S-EVD_EVD-gag	249	+	CAA	224	1136	1
dcl2-dcl3-dcl4_35S-EVD	Figure_2	35S-EVD_EVD-gag	258	+	CCA	164	1151	1
dcl2-dcl3-dcl4_35S-EVD	Figure_2	35S-EVD_EVD-gag	259	+	CAA	218	1154	1
dcl2-dcl3-dcl4_35S-EVD	Figure_2	35S-EVD_EVD-gag	276	+	CGG	111	1178	1
dcl2-dcl3-dcl4_35S-EVD	Figure_2	35S-EVD_EVD-gag	282	+	CTA	205	1167	1
dcl2-dcl3-dcl4_35S-EVD	Figure_2	35S-EVD_EVD-gag	288	+	CTC	138	1182	1
dcl2-dcl3-dcl4_35S-EVD	Figure_2	35S-EVD_EVD-gag	290	+	CCC	139	1180	1
dcl2-dcl3-dcl4_35S-EVD	Figure_2	35S-EVD_EVD-gag	291	+	CCG	154	1177	1
dcl2-dcl3-dcl4_35S-EVD	Figure_2	35S-EVD_EVD-gag	292	+	CGA	157	1168	1
dcl2-dcl3-dcl4_35S-EVD	Figure_2	35S-EVD_EVD-gag	310	+	CCA	184	1155	1
dcl2-dcl3-dcl4_35S-EVD	Figure_2	35S-EVD_EVD-gag	311	+	CAA	219	1166	1
dcl2-dcl3-dcl4_35S-EVD	Figure_2	35S-EVD_EVD-gag	320	+	CAA	223	1165	1
dcl2-dcl3-dcl4_35S-EVD	Figure_2	35S-EVD_EVD-gag	324	+	CTG	223	1170	1
dcl2-dcl3-dcl4_35S-EVD	Figure_2	35S-EVD_EVD-gag	328	+	CCT	159	1108	1
dcl2-dcl3-dcl4_35S-EVD	Figure_2	35S-EVD_EVD-gag	329	+	CTT	184	1104	1
dcl2-dcl3-dcl4_35S-EVD	Figure_2	35S-EVD_EVD-gag	333	+	CTC	168	1073	1
dcl2-dcl3-dcl4_35S-EVD	Figure_2	35S-EVD_EVD-gag	335	+	CTT	189	1081	1
dcl2-dcl3-dcl4_35S-EVD	Figure_2	35S-EVD_EVD-gag	338	+	CTT	159	1046	1
dcl2-dcl3-dcl4_35S-EVD	Figure_2	35S-EVD_EVD-gag	341	+	CAA	171	1042	1
dcl2-dcl3-dcl4_35S-EVD	Figure_2	35S-EVD_EVD-gag	346	+	CTC	109	1025	1
dcl2-dcl3-dcl4_35S-EVD	Figure_2	35S-EVD_EVD-gag	348	+	CTC	134	1023	1
dcl2-dcl3-dcl4_35S-EVD	Figure_2	35S-EVD_EVD-gag	350	+	CTT	138	1021	1
dcl2-dcl3-dcl4_35S-EVD	Figure_2	35S-EVD_EVD-gag	357	+	CCT	71	991	1
dcl2-dcl3-dcl4_35S-EVD	Figure_2	35S-EVD_EVD-gag	358	+	CTC	88	994	1
dcl2-dcl3-dcl4_35S-EVD	Figure_2	35S-EVD_EVD-gag	360	+	CTA	165	995	1
dcl2-dcl3-dcl4_35S-EVD	Figure_2	35S-EVD_EVD-gag	365	+	CTA	165	1000	1
dcl2-dcl3-dcl4_35S-EVD	Figure_2	35S-EVD_EVD-gag	376	+	CTC	120	1034	1
dcl2-dcl3-dcl4_35S-EVD	Figure_2	35S-EVD_EVD-gag	378	+	CTT	144	1033	1
dcl2-dcl3-dcl4_35S-EVD	Figure_2	35S-EVD_EVD-gag	382	+	CTG	150	994	1
dcl2-dcl3-dcl4_35S-EVD	Figure_2	35S-EVD_EVD-gag	390	+	CAG	115	908	1
dcl2-dcl3-dcl4_35S-EVD	Figure_2	35S-EVD_EVD-gag	393	+	CAA	123	925	1
dcl2-dcl3-dcl4_35S-EVD	Figure_2	35S-EVD_EVD-gag	411	+	CAC	91	786	1
dcl2-dcl3-dcl4_35S-EVD	Figure_2	35S-EVD_EVD-gag	413	+	CTT	87	784	1
dcl2-dcl3-dcl4_35S-EVD	Figure_2	35S-EVD_EVD-gag	421	+	CGT	35	694	1
dcl2-dcl3-dcl4_35S-EVD	Figure_2	35S-EVD_EVD-gag	433	+	CGA	44	608	1
dcl2-dcl3-dcl4_35S-EVD	Figure_2	35S-EVD_EVD-gag	438	+	CGA	52	549	1
dcl2-dcl3-dcl4_35S-EVD	Figure_2	35S-EVD_EVD-gag	447	+	CCC	43	473	1
dcl2-dcl3-dcl4_35S-EVD	Figure_2	35S-EVD_EVD-gag	448	+	CCG	51	459	1
dcl2-dcl3-dcl4_35S-EVD	Figure_2	35S-EVD_EVD-gag	449	+	CGC	45	427	1
dcl2-dcl3-dcl4_35S-EVD	Figure_2	35S-EVD_EVD-gag	451	+	CGT	30	418	1
dcl2-dcl3-dcl4_35S-EVD	Figure_2	At2G20610	30	+	CCG	10	1631	1
dcl2-dcl3-dcl4_35S-EVD	Figure_2	At2G20610	31	+	CGC	24	1627	1
dcl2-dcl3-dcl4_35S-EVD	Figure_2	At2G20610	33	+	CAC	27	1795	1
dcl2-dcl3-dcl4_35S-EVD	Figure_2	At2G20610	35	+	CAA	21	1798	1
dcl2-dcl3-dcl4_35S-EVD	Figure_2	At2G20610	43	+	CGC	25	2190	1
dcl2-dcl3-dcl4_35S-EVD	Figure_2	At2G20610	45	+	CCT	189	2216	1
dcl2-dcl3-dcl4_35S-EVD	Figure_2	At2G20610	46	+	CTG	64	2223	1
dcl2-dcl3-dcl4_35S-EVD	Figure_2	At2G20610	60	+	CTG	13	2342	1
dcl2-dcl3-dcl4_35S-EVD	Figure_2	At2G20610	64	+	CCG	19	2385	1
dcl2-dcl3-dcl4_35S-EVD	Figure_2	At2G20610	65	+	CGC	20	2385	1
dcl2-dcl3-dcl4_35S-EVD	Figure_2	At2G20610	67	+	CTG	23	2468	1
dcl2-dcl3-dcl4_35S-EVD	Figure_2	At2G20610	74	+	CAA	28	2782	1
dcl2-dcl3-dcl4_35S-EVD	Figure_2	At2G20610	77	+	CCA	24	2895	1
dcl2-dcl3-dcl4_35S-EVD	Figure_2	At2G20610	78	+	CAA	50	2884	1
dcl2-dcl3-dcl4_35S-EVD	Figure_2	At2G20610	92	+	CGT	25	3102	1
dcl2-dcl3-dcl4_35S-EVD	Figure_2	At2G20610	98	+	CGA	18	3150	1
dcl2-dcl3-dcl4_35S-EVD	Figure_2	At2G20610	103	+	CGT	31	3162	1
dcl2-dcl3-dcl4_35S-EVD	Figure_2	At2G20610	109	+	CTC	17	3191	1
dcl2-dcl3-dcl4_35S-EVD	Figure_2	At2G20610	111	+	CGA	20	3162	1
dcl2-dcl3-dcl4_35S-EVD	Figure_2	At2G20610	114	+	CCA	16	3234	1
dcl2-dcl3-dcl4_35S-EVD	Figure_2	At2G20610	115	+	CAA	39	3224	1
dcl2-dcl3-dcl4_35S-EVD	Figure_2	At2G20610	119	+	CGC	19	3273	1
dcl2-dcl3-dcl4_35S-EVD	Figure_2	At2G20610	121	+	CAA	14	3229	1
dcl2-dcl3-dcl4_35S-EVD	Figure_2	At2G20610	125	+	CAT	8	3234	1
dcl2-dcl3-dcl4_35S-EVD	Figure_2	At2G20610	128	+	CTT	18	3173	1
dcl2-dcl3-dcl4_35S-EVD	Figure_2	At2G20610	132	+	CTC	15	3179	1
dcl2-dcl3-dcl4_35S-EVD	Figure_2	At2G20610	134	+	CCC	14	3188	1
dcl2-dcl3-dcl4_35S-EVD	Figure_2	At2G20610	135	+	CCA	22	3183	1
dcl2-dcl3-dcl4_35S-EVD	Figure_2	At2G20610	136	+	CAC	21	3182	1
dcl2-dcl3-dcl4_35S-EVD	Figure_2	At2G20610	138	+	CGT	14	3193	1
dcl2-dcl3-dcl4_35S-EVD	Figure_2	At2G20610	141	+	CCT	10	3155	1
dcl2-dcl3-dcl4_35S-EVD	Figure_2	At2G20610	142	+	CTG	19	3154	1
dcl2-dcl3-dcl4_35S-EVD	Figure_2	At2G20610	146	+	CTT	8	3086	1
dcl2-dcl3-dcl4_35S-EVD	Figure_2	At2G20610	149	+	CCC	11	3164	1
dcl2-dcl3-dcl4_35S-EVD	Figure_2	At2G20610	150	+	CCT	16	3165	1
dcl2-dcl3-dcl4_35S-EVD	Figure_2	At2G20610	151	+	CTC	18	3166	1
dcl2-dcl3-dcl4_35S-EVD	Figure_2	At2G20610	153	+	CAC	10	3174	1
dcl2-dcl3-dcl4_35S-EVD	Figure_2	At2G20610	155	+	CTA	25	3218	1
dcl2-dcl3-dcl4_35S-EVD	Figure_2	At2G20610	158	+	CGA	15	3218	1
dcl2-dcl3-dcl4_35S-EVD	Figure_2	At2G20610	161	+	CGC	15	3261	1
dcl2-dcl3-dcl4_35S-EVD	Figure_2	At2G20610	163	+	CTC	28	3232	1
dcl2-dcl3-dcl4_35S-EVD	Figure_2	At2G20610	165	+	CGT	20	3229	1
dcl2-dcl3-dcl4_35S-EVD	Figure_2	At2G20610	169	+	CTG	13	3243	1
dcl2-dcl3-dcl4_35S-EVD	Figure_2	At2G20610	172	+	CTT	17	3229	1
dcl2-dcl3-dcl4_35S-EVD	Figure_2	At2G20610	176	+	CAG	6	3177	1
dcl2-dcl3-dcl4_35S-EVD	Figure_2	At2G20610	183	+	CTC	6	2947	1
dcl2-dcl3-dcl4_35S-EVD	Figure_2	At2G20610	185	+	CGA	4	2934	1
dcl2-dcl3-dcl4_35S-EVD	Figure_2	At2G20610	192	+	CGC	7	2776	1
dcl2-dcl3-dcl4_35S-EVD	Figure_2	At2G20610	194	+	CAA	3	2776	1
dcl2-dcl3-dcl4_35S-EVD	Figure_2	At2G20610	204	+	CTT	5	2664	1
dcl2-dcl3-dcl4_35S-EVD	Figure_2	At2G20610	207	+	CTT	4	2666	1
dcl2-dcl3-dcl4_35S-EVD	Figure_2	At2G20610	210	+	CCC	6	2658	1
dcl2-dcl3-dcl4_35S-EVD	Figure_2	At2G20610	211	+	CCG	4	2658	1
dcl2-dcl3-dcl4_35S-EVD	Figure_2	At2G20610	212	+	CGA	3	2652	1
dcl2-dcl3-dcl4_35S-EVD	Figure_2	At2G20610	234	+	CTT	6	2331	1
dcl2-dcl3-dcl4_35S-EVD	Figure_2	At2G20610	245	+	CGA	1	2191	1
dcl2-dcl3-dcl4_35S-EVD	Figure_2	At2G20610	250	+	CCA	3	1868	1
dcl2-dcl3-dcl4_35S-EVD	Figure_2	At2G20610	251	+	CAT	1	1856	1
dcl2-dcl3-dcl4_35S-EVD	Figure_2	At2G20610	256	+	CAG	3	1732	1
dcl2-dcl4_35S-EVD	Figure_2	35S-EVD_EVD-gag	126	+	CTT	912	4205	1
dcl2-dcl4_35S-EVD	Figure_2	35S-EVD_EVD-gag	129	+	CTC	1027	4248	1
dcl2-dcl4_35S-EVD	Figure_2	35S-EVD_EVD-gag	131	+	CAA	1180	4248	1
dcl2-dcl4_35S-EVD	Figure_2	35S-EVD_EVD-gag	144	+	CTA	1302	5041	1
dcl2-dcl4_35S-EVD	Figure_2	35S-EVD_EVD-gag	147	+	CGG	2339	5067	1
dcl2-dcl4_35S-EVD	Figure_2	35S-EVD_EVD-gag	155	+	CTT	1274	5502	1
dcl2-dcl4_35S-EVD	Figure_2	35S-EVD_EVD-gag	158	+	CAA	1438	5499	1
dcl2-dcl4_35S-EVD	Figure_2	35S-EVD_EVD-gag	169	+	CTA	1396	5774	1
dcl2-dcl4_35S-EVD	Figure_2	35S-EVD_EVD-gag	172	+	CCT	1297	5785	1
dcl2-dcl4_35S-EVD	Figure_2	35S-EVD_EVD-gag	173	+	CTA	1367	5783	1
dcl2-dcl4_35S-EVD	Figure_2	35S-EVD_EVD-gag	177	+	CTT	1220	5788	1
dcl2-dcl4_35S-EVD	Figure_2	35S-EVD_EVD-gag	183	+	CAA	1644	5844	1
dcl2-dcl4_35S-EVD	Figure_2	35S-EVD_EVD-gag	189	+	CAA	1406	5864	1
dcl2-dcl4_35S-EVD	Figure_2	35S-EVD_EVD-gag	192	+	CAA	1165	5858	1
dcl2-dcl4_35S-EVD	Figure_2	35S-EVD_EVD-gag	198	+	CGG	2013	5931	1
dcl2-dcl4_35S-EVD	Figure_2	35S-EVD_EVD-gag	212	+	CGT	1443	6413	1
dcl2-dcl4_35S-EVD	Figure_2	35S-EVD_EVD-gag	218	+	CTT	1178	6168	1
dcl2-dcl4_35S-EVD	Figure_2	35S-EVD_EVD-gag	226	+	CCA	1164	5995	1
dcl2-dcl4_35S-EVD	Figure_2	35S-EVD_EVD-gag	227	+	CAT	1157	6004	1
dcl2-dcl4_35S-EVD	Figure_2	35S-EVD_EVD-gag	235	+	CTC	1194	6010	1
dcl2-dcl4_35S-EVD	Figure_2	35S-EVD_EVD-gag	237	+	CAT	1023	5948	1
dcl2-dcl4_35S-EVD	Figure_2	35S-EVD_EVD-gag	240	+	CTA	1648	5968	1
dcl2-dcl4_35S-EVD	Figure_2	35S-EVD_EVD-gag	246	+	CTC	851	6114	1
dcl2-dcl4_35S-EVD	Figure_2	35S-EVD_EVD-gag	248	+	CCA	992	6086	1
dcl2-dcl4_35S-EVD	Figure_2	35S-EVD_EVD-gag	249	+	CAA	1441	6085	1
dcl2-dcl4_35S-EVD	Figure_2	35S-EVD_EVD-gag	258	+	CCA	857	6146	1
dcl2-dcl4_35S-EVD	Figure_2	35S-EVD_EVD-gag	259	+	CAA	1362	6166	1
dcl2-dcl4_35S-EVD	Figure_2	35S-EVD_EVD-gag	276	+	CGG	1323	6341	1
dcl2-dcl4_35S-EVD	Figure_2	35S-EVD_EVD-gag	282	+	CTA	1408	6117	1
dcl2-dcl4_35S-EVD	Figure_2	35S-EVD_EVD-gag	288	+	CTC	890	6206	1
dcl2-dcl4_35S-EVD	Figure_2	35S-EVD_EVD-gag	290	+	CCC	793	6177	1
dcl2-dcl4_35S-EVD	Figure_2	35S-EVD_EVD-gag	291	+	CCG	1300	6177	1
dcl2-dcl4_35S-EVD	Figure_2	35S-EVD_EVD-gag	292	+	CGA	2372	6153	1
dcl2-dcl4_35S-EVD	Figure_2	35S-EVD_EVD-gag	310	+	CCA	1120	6102	1
dcl2-dcl4_35S-EVD	Figure_2	35S-EVD_EVD-gag	311	+	CAA	1555	6107	1
dcl2-dcl4_35S-EVD	Figure_2	35S-EVD_EVD-gag	320	+	CAA	1476	6105	1
dcl2-dcl4_35S-EVD	Figure_2	35S-EVD_EVD-gag	324	+	CTG	1821	5859	1
dcl2-dcl4_35S-EVD	Figure_2	35S-EVD_EVD-gag	328	+	CCT	860	5283	1
dcl2-dcl4_35S-EVD	Figure_2	35S-EVD_EVD-gag	329	+	CTT	1079	5279	1
dcl2-dcl4_35S-EVD	Figure_2	35S-EVD_EVD-gag	333	+	CTC	987	5114	1
dcl2-dcl4_35S-EVD	Figure_2	35S-EVD_EVD-gag	335	+	CTT	1088	5190	1
dcl2-dcl4_35S-EVD	Figure_2	35S-EVD_EVD-gag	338	+	CTT	940	5160	1
dcl2-dcl4_35S-EVD	Figure_2	35S-EVD_EVD-gag	341	+	CAA	1120	5144	1
dcl2-dcl4_35S-EVD	Figure_2	35S-EVD_EVD-gag	346	+	CTC	666	5075	1
dcl2-dcl4_35S-EVD	Figure_2	35S-EVD_EVD-gag	348	+	CTC	849	5069	1
dcl2-dcl4_35S-EVD	Figure_2	35S-EVD_EVD-gag	350	+	CTT	884	5053	1
dcl2-dcl4_35S-EVD	Figure_2	35S-EVD_EVD-gag	357	+	CCT	535	5042	1
dcl2-dcl4_35S-EVD	Figure_2	35S-EVD_EVD-gag	358	+	CTC	700	5046	1
dcl2-dcl4_35S-EVD	Figure_2	35S-EVD_EVD-gag	360	+	CTA	1172	5011	1
dcl2-dcl4_35S-EVD	Figure_2	35S-EVD_EVD-gag	365	+	CTA	1137	5005	1
dcl2-dcl4_35S-EVD	Figure_2	35S-EVD_EVD-gag	376	+	CTC	803	5184	1
dcl2-dcl4_35S-EVD	Figure_2	35S-EVD_EVD-gag	378	+	CTT	892	5205	1
dcl2-dcl4_35S-EVD	Figure_2	35S-EVD_EVD-gag	382	+	CTG	1590	4973	1
dcl2-dcl4_35S-EVD	Figure_2	35S-EVD_EVD-gag	390	+	CAG	701	4547	1
dcl2-dcl4_35S-EVD	Figure_2	35S-EVD_EVD-gag	393	+	CAA	777	4577	1
dcl2-dcl4_35S-EVD	Figure_2	35S-EVD_EVD-gag	411	+	CAC	604	3768	1
dcl2-dcl4_35S-EVD	Figure_2	35S-EVD_EVD-gag	413	+	CTT	596	3732	1
dcl2-dcl4_35S-EVD	Figure_2	35S-EVD_EVD-gag	421	+	CGT	549	3442	1
dcl2-dcl4_35S-EVD	Figure_2	35S-EVD_EVD-gag	433	+	CGA	720	3056	1
dcl2-dcl4_35S-EVD	Figure_2	35S-EVD_EVD-gag	438	+	CGA	776	2488	1
dcl2-dcl4_35S-EVD	Figure_2	35S-EVD_EVD-gag	447	+	CCC	174	1857	1
dcl2-dcl4_35S-EVD	Figure_2	35S-EVD_EVD-gag	448	+	CCG	268	1811	1
dcl2-dcl4_35S-EVD	Figure_2	35S-EVD_EVD-gag	449	+	CGC	549	1708	1
dcl2-dcl4_35S-EVD	Figure_2	35S-EVD_EVD-gag	451	+	CGT	400	1683	1
dcl2-dcl4_35S-EVD	Figure_2	At2G20610	30	+	CCG	30	2348	0
dcl2-dcl4_35S-EVD	Figure_2	At2G20610	31	+	CGC	46	2348	0
dcl2-dcl4_35S-EVD	Figure_2	At2G20610	33	+	CAC	22	2650	0
dcl2-dcl4_35S-EVD	Figure_2	At2G20610	35	+	CAA	16	2656	0
dcl2-dcl4_35S-EVD	Figure_2	At2G20610	43	+	CGC	30	3573	0
dcl2-dcl4_35S-EVD	Figure_2	At2G20610	45	+	CCT	28	3608	0
dcl2-dcl4_35S-EVD	Figure_2	At2G20610	46	+	CTG	36	3621	0
dcl2-dcl4_35S-EVD	Figure_2	At2G20610	60	+	CTG	32	3791	0
dcl2-dcl4_35S-EVD	Figure_2	At2G20610	64	+	CCG	20	3835	0
dcl2-dcl4_35S-EVD	Figure_2	At2G20610	65	+	CGC	34	3845	0
dcl2-dcl4_35S-EVD	Figure_2	At2G20610	67	+	CTG	19	3949	0
dcl2-dcl4_35S-EVD	Figure_2	At2G20610	74	+	CAA	37	4442	0
dcl2-dcl4_35S-EVD	Figure_2	At2G20610	77	+	CCA	53	4665	0
dcl2-dcl4_35S-EVD	Figure_2	At2G20610	78	+	CAA	74	4642	0
dcl2-dcl4_35S-EVD	Figure_2	At2G20610	92	+	CGT	35	5281	0
dcl2-dcl4_35S-EVD	Figure_2	At2G20610	98	+	CGA	34	5406	0
dcl2-dcl4_35S-EVD	Figure_2	At2G20610	103	+	CGT	42	5405	0
dcl2-dcl4_35S-EVD	Figure_2	At2G20610	109	+	CTC	34	5434	0
dcl2-dcl4_35S-EVD	Figure_2	At2G20610	111	+	CGA	35	5383	0
dcl2-dcl4_35S-EVD	Figure_2	At2G20610	114	+	CCA	19	5632	0
dcl2-dcl4_35S-EVD	Figure_2	At2G20610	115	+	CAA	51	5617	0
dcl2-dcl4_35S-EVD	Figure_2	At2G20610	119	+	CGC	30	5721	0
dcl2-dcl4_35S-EVD	Figure_2	At2G20610	121	+	CAA	49	5541	0
dcl2-dcl4_35S-EVD	Figure_2	At2G20610	125	+	CAT	34	5577	0
dcl2-dcl4_35S-EVD	Figure_2	At2G20610	128	+	CTT	25	5460	0
dcl2-dcl4_35S-EVD	Figure_2	At2G20610	132	+	CTC	37	5529	0
dcl2-dcl4_35S-EVD	Figure_2	At2G20610	134	+	CCC	19	5525	0
dcl2-dcl4_35S-EVD	Figure_2	At2G20610	135	+	CCA	42	5503	0
dcl2-dcl4_35S-EVD	Figure_2	At2G20610	136	+	CAC	63	5494	0
dcl2-dcl4_35S-EVD	Figure_2	At2G20610	138	+	CGT	21	5515	0
dcl2-dcl4_35S-EVD	Figure_2	At2G20610	141	+	CCT	25	5408	0
dcl2-dcl4_35S-EVD	Figure_2	At2G20610	142	+	CTG	38	5410	0
dcl2-dcl4_35S-EVD	Figure_2	At2G20610	146	+	CTT	24	5295	0
dcl2-dcl4_35S-EVD	Figure_2	At2G20610	149	+	CCC	26	5410	0
dcl2-dcl4_35S-EVD	Figure_2	At2G20610	150	+	CCT	38	5411	0
dcl2-dcl4_35S-EVD	Figure_2	At2G20610	151	+	CTC	39	5414	0
dcl2-dcl4_35S-EVD	Figure_2	At2G20610	153	+	CAC	35	5408	0
dcl2-dcl4_35S-EVD	Figure_2	At2G20610	155	+	CTA	29	5506	0
dcl2-dcl4_35S-EVD	Figure_2	At2G20610	158	+	CGA	21	5494	0
dcl2-dcl4_35S-EVD	Figure_2	At2G20610	161	+	CGC	37	5602	0
dcl2-dcl4_35S-EVD	Figure_2	At2G20610	163	+	CTC	39	5465	0
dcl2-dcl4_35S-EVD	Figure_2	At2G20610	165	+	CGT	41	5466	0
dcl2-dcl4_35S-EVD	Figure_2	At2G20610	169	+	CTG	33	5550	0
dcl2-dcl4_35S-EVD	Figure_2	At2G20610	172	+	CTT	29	5484	0
dcl2-dcl4_35S-EVD	Figure_2	At2G20610	176	+	CAG	33	5357	0
dcl2-dcl4_35S-EVD	Figure_2	At2G20610	183	+	CTC	34	4903	0
dcl2-dcl4_35S-EVD	Figure_2	At2G20610	185	+	CGA	25	4885	0
dcl2-dcl4_35S-EVD	Figure_2	At2G20610	192	+	CGC	28	4507	0
dcl2-dcl4_35S-EVD	Figure_2	At2G20610	194	+	CAA	26	4510	0
dcl2-dcl4_35S-EVD	Figure_2	At2G20610	204	+	CTT	22	4314	0
dcl2-dcl4_35S-EVD	Figure_2	At2G20610	207	+	CTT	27	4294	0
dcl2-dcl4_35S-EVD	Figure_2	At2G20610	210	+	CCC	17	4290	0
dcl2-dcl4_35S-EVD	Figure_2	At2G20610	211	+	CCG	22	4285	0
dcl2-dcl4_35S-EVD	Figure_2	At2G20610	212	+	CGA	35	4281	0
dcl2-dcl4_35S-EVD	Figure_2	At2G20610	234	+	CTT	32	3882	0
dcl2-dcl4_35S-EVD	Figure_2	At2G20610	245	+	CGA	17	3679	0
dcl2-dcl4_35S-EVD	Figure_2	At2G20610	250	+	CCA	26	3089	0
dcl2-dcl4_35S-EVD	Figure_2	At2G20610	251	+	CAT	28	3086	0
dcl2-dcl4_35S-EVD	Figure_2	At2G20610	256	+	CAG	17	2894	0
dcl3_35S-EVD	Figure_2	35S-EVD_EVD-gag	126	+	CTT	1022	7167	1
dcl3_35S-EVD	Figure_2	35S-EVD_EVD-gag	129	+	CTC	1191	7234	1
dcl3_35S-EVD	Figure_2	35S-EVD_EVD-gag	131	+	CAA	1306	7233	1
dcl3_35S-EVD	Figure_2	35S-EVD_EVD-gag	144	+	CTA	1405	7928	1
dcl3_35S-EVD	Figure_2	35S-EVD_EVD-gag	147	+	CGG	1452	7927	1
dcl3_35S-EVD	Figure_2	35S-EVD_EVD-gag	155	+	CTT	1257	7930	1
dcl3_35S-EVD	Figure_2	35S-EVD_EVD-gag	158	+	CAA	1259	7904	1
dcl3_35S-EVD	Figure_2	35S-EVD_EVD-gag	169	+	CTA	1141	7921	1
dcl3_35S-EVD	Figure_2	35S-EVD_EVD-gag	172	+	CCT	1065	7904	1
dcl3_35S-EVD	Figure_2	35S-EVD_EVD-gag	173	+	CTA	1155	7899	1
dcl3_35S-EVD	Figure_2	35S-EVD_EVD-gag	177	+	CTT	996	7871	1
dcl3_35S-EVD	Figure_2	35S-EVD_EVD-gag	183	+	CAA	1322	7921	1
dcl3_35S-EVD	Figure_2	35S-EVD_EVD-gag	189	+	CAA	1087	7749	1
dcl3_35S-EVD	Figure_2	35S-EVD_EVD-gag	192	+	CAA	810	7770	1
dcl3_35S-EVD	Figure_2	35S-EVD_EVD-gag	198	+	CGG	1004	7808	1
dcl3_35S-EVD	Figure_2	35S-EVD_EVD-gag	212	+	CGT	887	7589	1
dcl3_35S-EVD	Figure_2	35S-EVD_EVD-gag	218	+	CTT	837	7138	1
dcl3_35S-EVD	Figure_2	35S-EVD_EVD-gag	226	+	CCA	831	6444	1
dcl3_35S-EVD	Figure_2	35S-EVD_EVD-gag	227	+	CAT	820	6445	1
dcl3_35S-EVD	Figure_2	35S-EVD_EVD-gag	235	+	CTC	877	6562	1
dcl3_35S-EVD	Figure_2	35S-EVD_EVD-gag	237	+	CAT	700	6427	1
dcl3_35S-EVD	Figure_2	35S-EVD_EVD-gag	240	+	CTA	1214	6467	1
dcl3_35S-EVD	Figure_2	35S-EVD_EVD-gag	246	+	CTC	619	6721	1
dcl3_35S-EVD	Figure_2	35S-EVD_EVD-gag	248	+	CCA	750	6726	1
dcl3_35S-EVD	Figure_2	35S-EVD_EVD-gag	249	+	CAA	1056	6720	1
dcl3_35S-EVD	Figure_2	35S-EVD_EVD-gag	258	+	CCA	601	6964	1
dcl3_35S-EVD	Figure_2	35S-EVD_EVD-gag	259	+	CAA	896	6976	1
dcl3_35S-EVD	Figure_2	35S-EVD_EVD-gag	276	+	CGG	628	7451	1
dcl3_35S-EVD	Figure_2	35S-EVD_EVD-gag	282	+	CTA	1026	7339	1
dcl3_35S-EVD	Figure_2	35S-EVD_EVD-gag	288	+	CTC	695	7442	1
dcl3_35S-EVD	Figure_2	35S-EVD_EVD-gag	290	+	CCC	635	7366	1
dcl3_35S-EVD	Figure_2	35S-EVD_EVD-gag	291	+	CCG	742	7354	1
dcl3_35S-EVD	Figure_2	35S-EVD_EVD-gag	292	+	CGA	1108	7304	1
dcl3_35S-EVD	Figure_2	35S-EVD_EVD-gag	310	+	CCA	918	7667	1
dcl3_35S-EVD	Figure_2	35S-EVD_EVD-gag	311	+	CAA	1298	7707	1
dcl3_35S-EVD	Figure_2	35S-EVD_EVD-gag	320	+	CAA	1265	7734	1
dcl3_35S-EVD	Figure_2	35S-EVD_EVD-gag	324	+	CTG	1517	7629	1
dcl3_35S-EVD	Figure_2	35S-EVD_EVD-gag	328	+	CCT	681	6808	1
dcl3_35S-EVD	Figure_2	35S-EVD_EVD-gag	329	+	CTT	955	6809	1
dcl3_35S-EVD	Figure_2	35S-EVD_EVD-gag	333	+	CTC	901	6526	1
dcl3_35S-EVD	Figure_2	35S-EVD_EVD-gag	335	+	CTT	973	6672	1
dcl3_35S-EVD	Figure_2	35S-EVD_EVD-gag	338	+	CTT	812	6650	1
dcl3_35S-EVD	Figure_2	35S-EVD_EVD-gag	341	+	CAA	948	6634	1
dcl3_35S-EVD	Figure_2	35S-EVD_EVD-gag	346	+	CTC	525	6580	1
dcl3_35S-EVD	Figure_2	35S-EVD_EVD-gag	348	+	CTC	729	6579	1
dcl3_35S-EVD	Figure_2	35S-EVD_EVD-gag	350	+	CTT	805	6573	1
dcl3_35S-EVD	Figure_2	35S-EVD_EVD-gag	357	+	CCT	526	6612	1
dcl3_35S-EVD	Figure_2	35S-EVD_EVD-gag	358	+	CTC	619	6633	1
dcl3_35S-EVD	Figure_2	35S-EVD_EVD-gag	360	+	CTA	1157	6638	1
dcl3_35S-EVD	Figure_2	35S-EVD_EVD-gag	365	+	CTA	1219	6694	1
dcl3_35S-EVD	Figure_2	35S-EVD_EVD-gag	376	+	CTC	794	7263	1
dcl3_35S-EVD	Figure_2	35S-EVD_EVD-gag	378	+	CTT	952	7371	1
dcl3_35S-EVD	Figure_2	35S-EVD_EVD-gag	382	+	CTG	1561	7060	1
dcl3_35S-EVD	Figure_2	35S-EVD_EVD-gag	390	+	CAG	708	6671	1
dcl3_35S-EVD	Figure_2	35S-EVD_EVD-gag	393	+	CAA	803	6964	1
dcl3_35S-EVD	Figure_2	35S-EVD_EVD-gag	411	+	CAC	662	5776	1
dcl3_35S-EVD	Figure_2	35S-EVD_EVD-gag	413	+	CTT	599	5741	1
dcl3_35S-EVD	Figure_2	35S-EVD_EVD-gag	421	+	CGT	530	5298	1
dcl3_35S-EVD	Figure_2	35S-EVD_EVD-gag	433	+	CGA	658	4680	1
dcl3_35S-EVD	Figure_2	35S-EVD_EVD-gag	438	+	CGA	671	4052	1
dcl3_35S-EVD	Figure_2	35S-EVD_EVD-gag	447	+	CCC	286	3429	1
dcl3_35S-EVD	Figure_2	35S-EVD_EVD-gag	448	+	CCG	419	3302	1
dcl3_35S-EVD	Figure_2	35S-EVD_EVD-gag	449	+	CGC	653	3074	1
dcl3_35S-EVD	Figure_2	35S-EVD_EVD-gag	451	+	CGT	397	3025	1
dcl3_35S-EVD	Figure_2	At2G20610	30	+	CCG	65	6640	0
dcl3_35S-EVD	Figure_2	At2G20610	31	+	CGC	83	6647	0
dcl3_35S-EVD	Figure_2	At2G20610	33	+	CAC	63	7674	0
dcl3_35S-EVD	Figure_2	At2G20610	35	+	CAA	32	7708	0
dcl3_35S-EVD	Figure_2	At2G20610	43	+	CGC	36	8002	0
dcl3_35S-EVD	Figure_2	At2G20610	45	+	CCT	43	7982	0
dcl3_35S-EVD	Figure_2	At2G20610	46	+	CTG	33	8005	0
dcl3_35S-EVD	Figure_2	At2G20610	60	+	CTG	48	8013	0
dcl3_35S-EVD	Figure_2	At2G20610	64	+	CCG	36	8005	0
dcl3_35S-EVD	Figure_2	At2G20610	65	+	CGC	81	7999	0
dcl3_35S-EVD	Figure_2	At2G20610	67	+	CTG	49	7993	0
dcl3_35S-EVD	Figure_2	At2G20610	74	+	CAA	70	7973	0
dcl3_35S-EVD	Figure_2	At2G20610	77	+	CCA	32	7994	0
dcl3_35S-EVD	Figure_2	At2G20610	78	+	CAA	54	7932	0
dcl3_35S-EVD	Figure_2	At2G20610	92	+	CGT	56	7148	0
dcl3_35S-EVD	Figure_2	At2G20610	98	+	CGA	60	7509	0
dcl3_35S-EVD	Figure_2	At2G20610	103	+	CGT	79	7725	0
dcl3_35S-EVD	Figure_2	At2G20610	109	+	CTC	48	7904	0
dcl3_35S-EVD	Figure_2	At2G20610	111	+	CGA	41	7770	0
dcl3_35S-EVD	Figure_2	At2G20610	114	+	CCA	62	7976	0
dcl3_35S-EVD	Figure_2	At2G20610	115	+	CAA	70	7957	0
dcl3_35S-EVD	Figure_2	At2G20610	119	+	CGC	61	7990	0
dcl3_35S-EVD	Figure_2	At2G20610	121	+	CAA	59	7664	0
dcl3_35S-EVD	Figure_2	At2G20610	125	+	CAT	53	7771	0
dcl3_35S-EVD	Figure_2	At2G20610	128	+	CTT	50	7543	0
dcl3_35S-EVD	Figure_2	At2G20610	132	+	CTC	37	7816	0
dcl3_35S-EVD	Figure_2	At2G20610	134	+	CCC	52	7810	0
dcl3_35S-EVD	Figure_2	At2G20610	135	+	CCA	96	7783	0
dcl3_35S-EVD	Figure_2	At2G20610	136	+	CAC	107	7785	0
dcl3_35S-EVD	Figure_2	At2G20610	138	+	CGT	54	7850	0
dcl3_35S-EVD	Figure_2	At2G20610	141	+	CCT	71	7709	0
dcl3_35S-EVD	Figure_2	At2G20610	142	+	CTG	53	7718	0
dcl3_35S-EVD	Figure_2	At2G20610	146	+	CTT	33	7607	0
dcl3_35S-EVD	Figure_2	At2G20610	149	+	CCC	50	7785	0
dcl3_35S-EVD	Figure_2	At2G20610	150	+	CCT	55	7796	0
dcl3_35S-EVD	Figure_2	At2G20610	151	+	CTC	38	7793	0
dcl3_35S-EVD	Figure_2	At2G20610	153	+	CAC	92	7784	0
dcl3_35S-EVD	Figure_2	At2G20610	155	+	CTA	32	7967	0
dcl3_35S-EVD	Figure_2	At2G20610	158	+	CGA	42	7931	0
dcl3_35S-EVD	Figure_2	At2G20610	161	+	CGC	53	7972	0
dcl3_35S-EVD	Figure_2	At2G20610	163	+	CTC	74	7718	0
dcl3_35S-EVD	Figure_2	At2G20610	165	+	CGT	46	7708	0
dcl3_35S-EVD	Figure_2	At2G20610	169	+	CTG	46	7905	0
dcl3_35S-EVD	Figure_2	At2G20610	172	+	CTT	61	7854	0
dcl3_35S-EVD	Figure_2	At2G20610	176	+	CAG	61	7742	0
dcl3_35S-EVD	Figure_2	At2G20610	183	+	CTC	38	7186	0
dcl3_35S-EVD	Figure_2	At2G20610	185	+	CGA	41	7135	0
dcl3_35S-EVD	Figure_2	At2G20610	192	+	CGC	56	6783	0
dcl3_35S-EVD	Figure_2	At2G20610	194	+	CAA	43	6782	0
dcl3_35S-EVD	Figure_2	At2G20610	204	+	CTT	36	6500	0
dcl3_35S-EVD	Figure_2	At2G20610	207	+	CTT	34	6503	0
dcl3_35S-EVD	Figure_2	At2G20610	210	+	CCC	35	6498	0
dcl3_35S-EVD	Figure_2	At2G20610	211	+	CCG	42	6490	0
dcl3_35S-EVD	Figure_2	At2G20610	212	+	CGA	49	6480	0
dcl3_35S-EVD	Figure_2	At2G20610	234	+	CTT	32	5852	0
dcl3_35S-EVD	Figure_2	At2G20610	245	+	CGA	30	5427	0
dcl3_35S-EVD	Figure_2	At2G20610	250	+	CCA	102	4321	0
dcl3_35S-EVD	Figure_2	At2G20610	251	+	CAT	23	4241	0
dcl3_35S-EVD	Figure_2	At2G20610	256	+	CAG	29	3894	0
drm1-drm2_35S-EVD	Figure_2	35S-EVD_EVD-gag	126	+	CTT	33	7803	1
drm1-drm2_35S-EVD	Figure_2	35S-EVD_EVD-gag	129	+	CTC	52	7868	1
drm1-drm2_35S-EVD	Figure_2	35S-EVD_EVD-gag	131	+	CAA	61	7873	1
drm1-drm2_35S-EVD	Figure_2	35S-EVD_EVD-gag	144	+	CTA	130	7998	1
drm1-drm2_35S-EVD	Figure_2	35S-EVD_EVD-gag	147	+	CGG	99	7992	1
drm1-drm2_35S-EVD	Figure_2	35S-EVD_EVD-gag	155	+	CTT	31	8005	1
drm1-drm2_35S-EVD	Figure_2	35S-EVD_EVD-gag	158	+	CAA	40	7959	1
drm1-drm2_35S-EVD	Figure_2	35S-EVD_EVD-gag	169	+	CTA	39	7989	1
drm1-drm2_35S-EVD	Figure_2	35S-EVD_EVD-gag	172	+	CCT	54	7968	1
drm1-drm2_35S-EVD	Figure_2	35S-EVD_EVD-gag	173	+	CTA	57	7962	1
drm1-drm2_35S-EVD	Figure_2	35S-EVD_EVD-gag	177	+	CTT	41	7943	1
drm1-drm2_35S-EVD	Figure_2	35S-EVD_EVD-gag	183	+	CAA	52	7964	1
drm1-drm2_35S-EVD	Figure_2	35S-EVD_EVD-gag	189	+	CAA	44	7880	1
drm1-drm2_35S-EVD	Figure_2	35S-EVD_EVD-gag	192	+	CAA	36	7937	1
drm1-drm2_35S-EVD	Figure_2	35S-EVD_EVD-gag	198	+	CGG	36	7842	1
drm1-drm2_35S-EVD	Figure_2	35S-EVD_EVD-gag	212	+	CGT	34	7762	1
drm1-drm2_35S-EVD	Figure_2	35S-EVD_EVD-gag	218	+	CTT	26	7670	1
drm1-drm2_35S-EVD	Figure_2	35S-EVD_EVD-gag	226	+	CCA	31	7346	1
drm1-drm2_35S-EVD	Figure_2	35S-EVD_EVD-gag	227	+	CAT	51	7345	1
drm1-drm2_35S-EVD	Figure_2	35S-EVD_EVD-gag	235	+	CTC	31	7588	1
drm1-drm2_35S-EVD	Figure_2	35S-EVD_EVD-gag	237	+	CAT	38	7482	1
drm1-drm2_35S-EVD	Figure_2	35S-EVD_EVD-gag	240	+	CTA	41	7520	1
drm1-drm2_35S-EVD	Figure_2	35S-EVD_EVD-gag	246	+	CTC	26	7691	1
drm1-drm2_35S-EVD	Figure_2	35S-EVD_EVD-gag	248	+	CCA	27	7681	1
drm1-drm2_35S-EVD	Figure_2	35S-EVD_EVD-gag	249	+	CAA	73	7681	1
drm1-drm2_35S-EVD	Figure_2	35S-EVD_EVD-gag	258	+	CCA	26	7922	1
drm1-drm2_35S-EVD	Figure_2	35S-EVD_EVD-gag	259	+	CAA	58	7941	1
drm1-drm2_35S-EVD	Figure_2	35S-EVD_EVD-gag	276	+	CGG	31	7869	1
drm1-drm2_35S-EVD	Figure_2	35S-EVD_EVD-gag	282	+	CTA	45	7765	1
drm1-drm2_35S-EVD	Figure_2	35S-EVD_EVD-gag	288	+	CTC	34	7770	1
drm1-drm2_35S-EVD	Figure_2	35S-EVD_EVD-gag	290	+	CCC	25	7728	1
drm1-drm2_35S-EVD	Figure_2	35S-EVD_EVD-gag	291	+	CCG	25	7728	1
drm1-drm2_35S-EVD	Figure_2	35S-EVD_EVD-gag	292	+	CGA	42	7713	1
drm1-drm2_35S-EVD	Figure_2	35S-EVD_EVD-gag	310	+	CCA	39	7300	1
drm1-drm2_35S-EVD	Figure_2	35S-EVD_EVD-gag	311	+	CAA	61	7360	1
drm1-drm2_35S-EVD	Figure_2	35S-EVD_EVD-gag	320	+	CAA	86	7563	1
drm1-drm2_35S-EVD	Figure_2	35S-EVD_EVD-gag	324	+	CTG	34	7368	1
drm1-drm2_35S-EVD	Figure_2	35S-EVD_EVD-gag	328	+	CCT	21	6930	1
drm1-drm2_35S-EVD	Figure_2	35S-EVD_EVD-gag	329	+	CTT	17	6920	1
drm1-drm2_35S-EVD	Figure_2	35S-EVD_EVD-gag	333	+	CTC	15	6615	1
drm1-drm2_35S-EVD	Figure_2	35S-EVD_EVD-gag	335	+	CTT	19	6792	1
drm1-drm2_35S-EVD	Figure_2	35S-EVD_EVD-gag	338	+	CTT	14	6791	1
drm1-drm2_35S-EVD	Figure_2	35S-EVD_EVD-gag	341	+	CAA	45	6761	1
drm1-drm2_35S-EVD	Figure_2	35S-EVD_EVD-gag	346	+	CTC	13	6627	1
drm1-drm2_35S-EVD	Figure_2	35S-EVD_EVD-gag	348	+	CTC	11	6642	1
drm1-drm2_35S-EVD	Figure_2	35S-EVD_EVD-gag	350	+	CTT	18	6631	1
drm1-drm2_35S-EVD	Figure_2	35S-EVD_EVD-gag	357	+	CCT	14	6607	1
drm1-drm2_35S-EVD	Figure_2	35S-EVD_EVD-gag	358	+	CTC	17	6610	1
drm1-drm2_35S-EVD	Figure_2	35S-EVD_EVD-gag	360	+	CTA	55	6590	1
drm1-drm2_35S-EVD	Figure_2	35S-EVD_EVD-gag	365	+	CTA	21	6634	1
drm1-drm2_35S-EVD	Figure_2	35S-EVD_EVD-gag	376	+	CTC	16	6921	1
drm1-drm2_35S-EVD	Figure_2	35S-EVD_EVD-gag	378	+	CTT	26	6910	1
drm1-drm2_35S-EVD	Figure_2	35S-EVD_EVD-gag	382	+	CTG	42	6764	1
drm1-drm2_35S-EVD	Figure_2	35S-EVD_EVD-gag	390	+	CAG	22	6568	1
drm1-drm2_35S-EVD	Figure_2	35S-EVD_EVD-gag	393	+	CAA	35	6715	1
drm1-drm2_35S-EVD	Figure_2	35S-EVD_EVD-gag	411	+	CAC	17	5366	1
drm1-drm2_35S-EVD	Figure_2	35S-EVD_EVD-gag	413	+	CTT	17	5159	1
drm1-drm2_35S-EVD	Figure_2	35S-EVD_EVD-gag	421	+	CGT	15	4650	1
drm1-drm2_35S-EVD	Figure_2	35S-EVD_EVD-gag	433	+	CGA	8	4102	1
drm1-drm2_35S-EVD	Figure_2	35S-EVD_EVD-gag	438	+	CGA	7	3812	1
drm1-drm2_35S-EVD	Figure_2	35S-EVD_EVD-gag	447	+	CCC	7	3513	1
drm1-drm2_35S-EVD	Figure_2	35S-EVD_EVD-gag	448	+	CCG	12	3369	1
drm1-drm2_35S-EVD	Figure_2	35S-EVD_EVD-gag	449	+	CGC	10	3174	1
drm1-drm2_35S-EVD	Figure_2	35S-EVD_EVD-gag	451	+	CGT	18	3120	1
drm1-drm2_35S-EVD	Figure_2	At2G20610	30	+	CCG	54	5613	0
drm1-drm2_35S-EVD	Figure_2	At2G20610	31	+	CGC	91	5614	0
drm1-drm2_35S-EVD	Figure_2	At2G20610	33	+	CAC	38	6226	0
drm1-drm2_35S-EVD	Figure_2	At2G20610	35	+	CAA	57	6249	0
drm1-drm2_35S-EVD	Figure_2	At2G20610	43	+	CGC	56	7643	0
drm1-drm2_35S-EVD	Figure_2	At2G20610	45	+	CCT	582	7749	1
drm1-drm2_35S-EVD	Figure_2	At2G20610	46	+	CTG	189	7768	1
drm1-drm2_35S-EVD	Figure_2	At2G20610	60	+	CTG	43	8002	0
drm1-drm2_35S-EVD	Figure_2	At2G20610	64	+	CCG	41	8009	0
drm1-drm2_35S-EVD	Figure_2	At2G20610	65	+	CGC	50	8000	0
drm1-drm2_35S-EVD	Figure_2	At2G20610	67	+	CTG	47	7998	0
drm1-drm2_35S-EVD	Figure_2	At2G20610	74	+	CAA	53	7984	0
drm1-drm2_35S-EVD	Figure_2	At2G20610	77	+	CCA	47	7994	0
drm1-drm2_35S-EVD	Figure_2	At2G20610	78	+	CAA	79	7955	0
drm1-drm2_35S-EVD	Figure_2	At2G20610	92	+	CGT	59	7559	0
drm1-drm2_35S-EVD	Figure_2	At2G20610	98	+	CGA	68	7774	0
drm1-drm2_35S-EVD	Figure_2	At2G20610	103	+	CGT	74	7798	0
drm1-drm2_35S-EVD	Figure_2	At2G20610	109	+	CTC	61	7890	0
drm1-drm2_35S-EVD	Figure_2	At2G20610	111	+	CGA	86	7803	0
drm1-drm2_35S-EVD	Figure_2	At2G20610	114	+	CCA	36	7973	0
drm1-drm2_35S-EVD	Figure_2	At2G20610	115	+	CAA	89	7956	0
drm1-drm2_35S-EVD	Figure_2	At2G20610	119	+	CGC	43	7994	0
drm1-drm2_35S-EVD	Figure_2	At2G20610	121	+	CAA	42	7833	0
drm1-drm2_35S-EVD	Figure_2	At2G20610	125	+	CAT	23	7871	0
drm1-drm2_35S-EVD	Figure_2	At2G20610	128	+	CTT	33	7704	0
drm1-drm2_35S-EVD	Figure_2	At2G20610	132	+	CTC	19	7756	0
drm1-drm2_35S-EVD	Figure_2	At2G20610	134	+	CCC	27	7770	0
drm1-drm2_35S-EVD	Figure_2	At2G20610	135	+	CCA	40	7751	0
drm1-drm2_35S-EVD	Figure_2	At2G20610	136	+	CAC	39	7750	0
drm1-drm2_35S-EVD	Figure_2	At2G20610	138	+	CGT	22	7779	0
drm1-drm2_35S-EVD	Figure_2	At2G20610	141	+	CCT	21	7679	0
drm1-drm2_35S-EVD	Figure_2	At2G20610	142	+	CTG	22	7681	0
drm1-drm2_35S-EVD	Figure_2	At2G20610	146	+	CTT	19	7533	0
drm1-drm2_35S-EVD	Figure_2	At2G20610	149	+	CCC	17	7718	0
drm1-drm2_35S-EVD	Figure_2	At2G20610	150	+	CCT	26	7725	0
drm1-drm2_35S-EVD	Figure_2	At2G20610	151	+	CTC	24	7728	0
drm1-drm2_35S-EVD	Figure_2	At2G20610	153	+	CAC	40	7737	0
drm1-drm2_35S-EVD	Figure_2	At2G20610	155	+	CTA	27	7842	0
drm1-drm2_35S-EVD	Figure_2	At2G20610	158	+	CGA	44	7852	0
drm1-drm2_35S-EVD	Figure_2	At2G20610	161	+	CGC	43	7938	0
drm1-drm2_35S-EVD	Figure_2	At2G20610	163	+	CTC	35	7844	0
drm1-drm2_35S-EVD	Figure_2	At2G20610	165	+	CGT	35	7824	0
drm1-drm2_35S-EVD	Figure_2	At2G20610	169	+	CTG	32	7893	0
drm1-drm2_35S-EVD	Figure_2	At2G20610	172	+	CTT	46	7902	0
drm1-drm2_35S-EVD	Figure_2	At2G20610	176	+	CAG	27	7815	0
drm1-drm2_35S-EVD	Figure_2	At2G20610	183	+	CTC	10	7334	0
drm1-drm2_35S-EVD	Figure_2	At2G20610	185	+	CGA	13	7299	0
drm1-drm2_35S-EVD	Figure_2	At2G20610	192	+	CGC	9	6987	0
drm1-drm2_35S-EVD	Figure_2	At2G20610	194	+	CAA	12	6993	0
drm1-drm2_35S-EVD	Figure_2	At2G20610	204	+	CTT	14	6725	0
drm1-drm2_35S-EVD	Figure_2	At2G20610	207	+	CTT	10	6732	0
drm1-drm2_35S-EVD	Figure_2	At2G20610	210	+	CCC	8	6708	0
drm1-drm2_35S-EVD	Figure_2	At2G20610	211	+	CCG	8	6715	0
drm1-drm2_35S-EVD	Figure_2	At2G20610	212	+	CGA	10	6702	0
drm1-drm2_35S-EVD	Figure_2	At2G20610	234	+	CTT	8	5846	0
drm1-drm2_35S-EVD	Figure_2	At2G20610	245	+	CGA	4	5450	0
drm1-drm2_35S-EVD	Figure_2	At2G20610	250	+	CCA	7	4489	0
drm1-drm2_35S-EVD	Figure_2	At2G20610	251	+	CAT	4	4462	0
drm1-drm2_35S-EVD	Figure_2	At2G20610	256	+	CAG	4	4102	0
drm2_35S-EVD	Figure_2	35S-EVD_EVD-gag	126	+	CTT	618	3663	1
drm2_35S-EVD	Figure_2	35S-EVD_EVD-gag	129	+	CTC	706	3708	1
drm2_35S-EVD	Figure_2	35S-EVD_EVD-gag	131	+	CAA	734	3710	1
drm2_35S-EVD	Figure_2	35S-EVD_EVD-gag	144	+	CTA	805	4510	1
drm2_35S-EVD	Figure_2	35S-EVD_EVD-gag	147	+	CGG	515	4550	1
drm2_35S-EVD	Figure_2	35S-EVD_EVD-gag	155	+	CTT	1071	5044	1
drm2_35S-EVD	Figure_2	35S-EVD_EVD-gag	158	+	CAA	1198	5029	1
drm2_35S-EVD	Figure_2	35S-EVD_EVD-gag	169	+	CTA	1054	5213	1
drm2_35S-EVD	Figure_2	35S-EVD_EVD-gag	172	+	CCT	672	5223	1
drm2_35S-EVD	Figure_2	35S-EVD_EVD-gag	173	+	CTA	1131	5215	1
drm2_35S-EVD	Figure_2	35S-EVD_EVD-gag	177	+	CTT	968	5211	1
drm2_35S-EVD	Figure_2	35S-EVD_EVD-gag	183	+	CAA	1170	5208	1
drm2_35S-EVD	Figure_2	35S-EVD_EVD-gag	189	+	CAA	938	5269	1
drm2_35S-EVD	Figure_2	35S-EVD_EVD-gag	192	+	CAA	809	5266	1
drm2_35S-EVD	Figure_2	35S-EVD_EVD-gag	198	+	CGG	376	5250	1
drm2_35S-EVD	Figure_2	35S-EVD_EVD-gag	212	+	CGT	428	5848	1
drm2_35S-EVD	Figure_2	35S-EVD_EVD-gag	218	+	CTT	723	5618	1
drm2_35S-EVD	Figure_2	35S-EVD_EVD-gag	226	+	CCA	802	5207	1
drm2_35S-EVD	Figure_2	35S-EVD_EVD-gag	227	+	CAT	805	5204	1
drm2_35S-EVD	Figure_2	35S-EVD_EVD-gag	235	+	CTC	926	5303	1
drm2_35S-EVD	Figure_2	35S-EVD_EVD-gag	237	+	CAT	619	5193	1
drm2_35S-EVD	Figure_2	35S-EVD_EVD-gag	240	+	CTA	1051	5234	1
drm2_35S-EVD	Figure_2	35S-EVD_EVD-gag	246	+	CTC	451	5346	1
drm2_35S-EVD	Figure_2	35S-EVD_EVD-gag	248	+	CCA	638	5317	1
drm2_35S-EVD	Figure_2	35S-EVD_EVD-gag	249	+	CAA	984	5319	1
drm2_35S-EVD	Figure_2	35S-EVD_EVD-gag	258	+	CCA	526	5469	1
drm2_35S-EVD	Figure_2	35S-EVD_EVD-gag	259	+	CAA	990	5473	1
drm2_35S-EVD	Figure_2	35S-EVD_EVD-gag	276	+	CGG	223	5656	1
drm2_35S-EVD	Figure_2	35S-EVD_EVD-gag	282	+	CTA	979	5569	1
drm2_35S-EVD	Figure_2	35S-EVD_EVD-gag	288	+	CTC	395	5568	1
drm2_35S-EVD	Figure_2	35S-EVD_EVD-gag	290	+	CCC	394	5503	1
drm2_35S-EVD	Figure_2	35S-EVD_EVD-gag	291	+	CCG	525	5501	1
drm2_35S-EVD	Figure_2	35S-EVD_EVD-gag	292	+	CGA	527	5464	1
drm2_35S-EVD	Figure_2	35S-EVD_EVD-gag	310	+	CCA	944	5597	1
drm2_35S-EVD	Figure_2	35S-EVD_EVD-gag	311	+	CAA	1196	5602	1
drm2_35S-EVD	Figure_2	35S-EVD_EVD-gag	320	+	CAA	1333	5798	1
drm2_35S-EVD	Figure_2	35S-EVD_EVD-gag	324	+	CTG	921	5824	1
drm2_35S-EVD	Figure_2	35S-EVD_EVD-gag	328	+	CCT	696	5175	1
drm2_35S-EVD	Figure_2	35S-EVD_EVD-gag	329	+	CTT	1018	5162	1
drm2_35S-EVD	Figure_2	35S-EVD_EVD-gag	333	+	CTC	584	4928	1
drm2_35S-EVD	Figure_2	35S-EVD_EVD-gag	335	+	CTT	908	5046	1
drm2_35S-EVD	Figure_2	35S-EVD_EVD-gag	338	+	CTT	798	5005	1
drm2_35S-EVD	Figure_2	35S-EVD_EVD-gag	341	+	CAA	900	4980	1
drm2_35S-EVD	Figure_2	35S-EVD_EVD-gag	346	+	CTC	526	4930	1
drm2_35S-EVD	Figure_2	35S-EVD_EVD-gag	348	+	CTC	424	4942	1
drm2_35S-EVD	Figure_2	35S-EVD_EVD-gag	350	+	CTT	800	4941	1
drm2_35S-EVD	Figure_2	35S-EVD_EVD-gag	357	+	CCT	452	4967	1
drm2_35S-EVD	Figure_2	35S-EVD_EVD-gag	358	+	CTC	577	4989	1
drm2_35S-EVD	Figure_2	35S-EVD_EVD-gag	360	+	CTA	1147	4994	1
drm2_35S-EVD	Figure_2	35S-EVD_EVD-gag	365	+	CTA	1150	5041	1
drm2_35S-EVD	Figure_2	35S-EVD_EVD-gag	376	+	CTC	538	5411	1
drm2_35S-EVD	Figure_2	35S-EVD_EVD-gag	378	+	CTT	1076	5451	1
drm2_35S-EVD	Figure_2	35S-EVD_EVD-gag	382	+	CTG	1081	5171	1
drm2_35S-EVD	Figure_2	35S-EVD_EVD-gag	390	+	CAG	443	4729	1
drm2_35S-EVD	Figure_2	35S-EVD_EVD-gag	393	+	CAA	785	4897	1
drm2_35S-EVD	Figure_2	35S-EVD_EVD-gag	411	+	CAC	519	4107	1
drm2_35S-EVD	Figure_2	35S-EVD_EVD-gag	413	+	CTT	516	4074	1
drm2_35S-EVD	Figure_2	35S-EVD_EVD-gag	421	+	CGT	141	3682	1
drm2_35S-EVD	Figure_2	35S-EVD_EVD-gag	433	+	CGA	230	3185	1
drm2_35S-EVD	Figure_2	35S-EVD_EVD-gag	438	+	CGA	162	2815	1
drm2_35S-EVD	Figure_2	35S-EVD_EVD-gag	447	+	CCC	92	2511	1
drm2_35S-EVD	Figure_2	35S-EVD_EVD-gag	448	+	CCG	141	2396	1
drm2_35S-EVD	Figure_2	35S-EVD_EVD-gag	449	+	CGC	72	2254	1
drm2_35S-EVD	Figure_2	35S-EVD_EVD-gag	451	+	CGT	86	2224	1
drm2_35S-EVD	Figure_2	At2G20610	30	+	CCG	22	2990	0
drm2_35S-EVD	Figure_2	At2G20610	31	+	CGC	37	2980	0
drm2_35S-EVD	Figure_2	At2G20610	33	+	CAC	20	3434	0
drm2_35S-EVD	Figure_2	At2G20610	35	+	CAA	19	3447	0
drm2_35S-EVD	Figure_2	At2G20610	43	+	CGC	14	4667	0
drm2_35S-EVD	Figure_2	At2G20610	45	+	CCT	32	4765	0
drm2_35S-EVD	Figure_2	At2G20610	46	+	CTG	27	4772	0
drm2_35S-EVD	Figure_2	At2G20610	60	+	CTG	34	5055	0
drm2_35S-EVD	Figure_2	At2G20610	64	+	CCG	28	5143	0
drm2_35S-EVD	Figure_2	At2G20610	65	+	CGC	43	5156	0
drm2_35S-EVD	Figure_2	At2G20610	67	+	CTG	29	5322	0
drm2_35S-EVD	Figure_2	At2G20610	74	+	CAA	38	5997	0
drm2_35S-EVD	Figure_2	At2G20610	77	+	CCA	42	6334	0
drm2_35S-EVD	Figure_2	At2G20610	78	+	CAA	37	6282	0
drm2_35S-EVD	Figure_2	At2G20610	92	+	CGT	56	6998	0
drm2_35S-EVD	Figure_2	At2G20610	98	+	CGA	37	7069	0
drm2_35S-EVD	Figure_2	At2G20610	103	+	CGT	44	7090	0
drm2_35S-EVD	Figure_2	At2G20610	109	+	CTC	43	7154	0
drm2_35S-EVD	Figure_2	At2G20610	111	+	CGA	35	7046	0
drm2_35S-EVD	Figure_2	At2G20610	114	+	CCA	27	7348	0
drm2_35S-EVD	Figure_2	At2G20610	115	+	CAA	69	7345	0
drm2_35S-EVD	Figure_2	At2G20610	119	+	CGC	38	7517	0
drm2_35S-EVD	Figure_2	At2G20610	121	+	CAA	28	7226	0
drm2_35S-EVD	Figure_2	At2G20610	125	+	CAT	29	7309	0
drm2_35S-EVD	Figure_2	At2G20610	128	+	CTT	36	7071	0
drm2_35S-EVD	Figure_2	At2G20610	132	+	CTC	33	7182	0
drm2_35S-EVD	Figure_2	At2G20610	134	+	CCC	48	7148	0
drm2_35S-EVD	Figure_2	At2G20610	135	+	CCA	46	7116	0
drm2_35S-EVD	Figure_2	At2G20610	136	+	CAC	75	7108	0
drm2_35S-EVD	Figure_2	At2G20610	138	+	CGT	26	7144	0
drm2_35S-EVD	Figure_2	At2G20610	141	+	CCT	38	6997	0
drm2_35S-EVD	Figure_2	At2G20610	142	+	CTG	37	7005	0
drm2_35S-EVD	Figure_2	At2G20610	146	+	CTT	31	6845	0
drm2_35S-EVD	Figure_2	At2G20610	149	+	CCC	29	6996	0
drm2_35S-EVD	Figure_2	At2G20610	150	+	CCT	46	7000	0
drm2_35S-EVD	Figure_2	At2G20610	151	+	CTC	31	6998	0
drm2_35S-EVD	Figure_2	At2G20610	153	+	CAC	64	6997	0
drm2_35S-EVD	Figure_2	At2G20610	155	+	CTA	31	7148	0
drm2_35S-EVD	Figure_2	At2G20610	158	+	CGA	31	7118	0
drm2_35S-EVD	Figure_2	At2G20610	161	+	CGC	28	7351	0
drm2_35S-EVD	Figure_2	At2G20610	163	+	CTC	32	7160	0
drm2_35S-EVD	Figure_2	At2G20610	165	+	CGT	37	7156	0
drm2_35S-EVD	Figure_2	At2G20610	169	+	CTG	42	7262	0
drm2_35S-EVD	Figure_2	At2G20610	172	+	CTT	40	7164	0
drm2_35S-EVD	Figure_2	At2G20610	176	+	CAG	31	6991	0
drm2_35S-EVD	Figure_2	At2G20610	183	+	CTC	44	6222	0
drm2_35S-EVD	Figure_2	At2G20610	185	+	CGA	48	6186	0
drm2_35S-EVD	Figure_2	At2G20610	192	+	CGC	40	5725	0
drm2_35S-EVD	Figure_2	At2G20610	194	+	CAA	32	5719	0
drm2_35S-EVD	Figure_2	At2G20610	204	+	CTT	29	5457	0
drm2_35S-EVD	Figure_2	At2G20610	207	+	CTT	15	5430	0
drm2_35S-EVD	Figure_2	At2G20610	210	+	CCC	36	5410	0
drm2_35S-EVD	Figure_2	At2G20610	211	+	CCG	27	5397	0
drm2_35S-EVD	Figure_2	At2G20610	212	+	CGA	44	5386	0
drm2_35S-EVD	Figure_2	At2G20610	234	+	CTT	29	4552	0
drm2_35S-EVD	Figure_2	At2G20610	245	+	CGA	22	4204	0
drm2_35S-EVD	Figure_2	At2G20610	250	+	CCA	21	3340	0
drm2_35S-EVD	Figure_2	At2G20610	251	+	CAT	21	3333	0
drm2_35S-EVD	Figure_2	At2G20610	256	+	CAG	18	3022	0
pol4_35S-EVD	Figure_2	35S-EVD_EVD-gag	126	+	CTT	996	1970	1
pol4_35S-EVD	Figure_2	35S-EVD_EVD-gag	129	+	CTC	1120	1984	1
pol4_35S-EVD	Figure_2	35S-EVD_EVD-gag	131	+	CAA	1126	1983	1
pol4_35S-EVD	Figure_2	35S-EVD_EVD-gag	144	+	CTA	1295	2299	1
pol4_35S-EVD	Figure_2	35S-EVD_EVD-gag	147	+	CGG	1438	2320	1
pol4_35S-EVD	Figure_2	35S-EVD_EVD-gag	155	+	CTT	1379	2510	1
pol4_35S-EVD	Figure_2	35S-EVD_EVD-gag	158	+	CAA	1467	2503	1
pol4_35S-EVD	Figure_2	35S-EVD_EVD-gag	169	+	CTA	1449	2743	1
pol4_35S-EVD	Figure_2	35S-EVD_EVD-gag	172	+	CCT	1390	2752	1
pol4_35S-EVD	Figure_2	35S-EVD_EVD-gag	173	+	CTA	1456	2749	1
pol4_35S-EVD	Figure_2	35S-EVD_EVD-gag	177	+	CTT	1274	2737	1
pol4_35S-EVD	Figure_2	35S-EVD_EVD-gag	183	+	CAA	1583	2712	1
pol4_35S-EVD	Figure_2	35S-EVD_EVD-gag	189	+	CAA	1449	2738	1
pol4_35S-EVD	Figure_2	35S-EVD_EVD-gag	192	+	CAA	1197	2744	1
pol4_35S-EVD	Figure_2	35S-EVD_EVD-gag	198	+	CGG	1231	2770	1
pol4_35S-EVD	Figure_2	35S-EVD_EVD-gag	212	+	CGT	1168	2971	1
pol4_35S-EVD	Figure_2	35S-EVD_EVD-gag	218	+	CTT	1361	2866	1
pol4_35S-EVD	Figure_2	35S-EVD_EVD-gag	226	+	CCA	1296	2855	1
pol4_35S-EVD	Figure_2	35S-EVD_EVD-gag	227	+	CAT	1327	2865	1
pol4_35S-EVD	Figure_2	35S-EVD_EVD-gag	235	+	CTC	1341	2891	1
pol4_35S-EVD	Figure_2	35S-EVD_EVD-gag	237	+	CAT	1219	2857	1
pol4_35S-EVD	Figure_2	35S-EVD_EVD-gag	240	+	CTA	1622	2860	1
pol4_35S-EVD	Figure_2	35S-EVD_EVD-gag	246	+	CTC	1017	2924	1
pol4_35S-EVD	Figure_2	35S-EVD_EVD-gag	248	+	CCA	1159	2918	1
pol4_35S-EVD	Figure_2	35S-EVD_EVD-gag	249	+	CAA	1434	2918	1
pol4_35S-EVD	Figure_2	35S-EVD_EVD-gag	258	+	CCA	1014	2906	1
pol4_35S-EVD	Figure_2	35S-EVD_EVD-gag	259	+	CAA	1389	2914	1
pol4_35S-EVD	Figure_2	35S-EVD_EVD-gag	276	+	CGG	856	2974	1
pol4_35S-EVD	Figure_2	35S-EVD_EVD-gag	282	+	CTA	1395	2906	1
pol4_35S-EVD	Figure_2	35S-EVD_EVD-gag	288	+	CTC	1068	3056	1
pol4_35S-EVD	Figure_2	35S-EVD_EVD-gag	290	+	CCC	952	3040	1
pol4_35S-EVD	Figure_2	35S-EVD_EVD-gag	291	+	CCG	1180	3034	1
pol4_35S-EVD	Figure_2	35S-EVD_EVD-gag	292	+	CGA	1423	2994	1
pol4_35S-EVD	Figure_2	35S-EVD_EVD-gag	310	+	CCA	1210	2885	1
pol4_35S-EVD	Figure_2	35S-EVD_EVD-gag	311	+	CAA	1567	2894	1
pol4_35S-EVD	Figure_2	35S-EVD_EVD-gag	320	+	CAA	1479	2799	1
pol4_35S-EVD	Figure_2	35S-EVD_EVD-gag	324	+	CTG	1707	2687	1
pol4_35S-EVD	Figure_2	35S-EVD_EVD-gag	328	+	CCT	945	2457	1
pol4_35S-EVD	Figure_2	35S-EVD_EVD-gag	329	+	CTT	1179	2457	1
pol4_35S-EVD	Figure_2	35S-EVD_EVD-gag	333	+	CTC	1099	2378	1
pol4_35S-EVD	Figure_2	35S-EVD_EVD-gag	335	+	CTT	1182	2374	1
pol4_35S-EVD	Figure_2	35S-EVD_EVD-gag	338	+	CTT	1022	2351	1
pol4_35S-EVD	Figure_2	35S-EVD_EVD-gag	341	+	CAA	1121	2347	1
pol4_35S-EVD	Figure_2	35S-EVD_EVD-gag	346	+	CTC	767	2323	1
pol4_35S-EVD	Figure_2	35S-EVD_EVD-gag	348	+	CTC	922	2313	1
pol4_35S-EVD	Figure_2	35S-EVD_EVD-gag	350	+	CTT	1057	2307	1
pol4_35S-EVD	Figure_2	35S-EVD_EVD-gag	357	+	CCT	675	2319	1
pol4_35S-EVD	Figure_2	35S-EVD_EVD-gag	358	+	CTC	774	2316	1
pol4_35S-EVD	Figure_2	35S-EVD_EVD-gag	360	+	CTA	1257	2305	1
pol4_35S-EVD	Figure_2	35S-EVD_EVD-gag	365	+	CTA	1223	2294	1
pol4_35S-EVD	Figure_2	35S-EVD_EVD-gag	376	+	CTC	964	2401	1
pol4_35S-EVD	Figure_2	35S-EVD_EVD-gag	378	+	CTT	1076	2409	1
pol4_35S-EVD	Figure_2	35S-EVD_EVD-gag	382	+	CTG	1451	2235	1
pol4_35S-EVD	Figure_2	35S-EVD_EVD-gag	390	+	CAG	834	1932	1
pol4_35S-EVD	Figure_2	35S-EVD_EVD-gag	393	+	CAA	816	1936	1
pol4_35S-EVD	Figure_2	35S-EVD_EVD-gag	411	+	CAC	635	1718	1
pol4_35S-EVD	Figure_2	35S-EVD_EVD-gag	413	+	CTT	647	1697	1
pol4_35S-EVD	Figure_2	35S-EVD_EVD-gag	421	+	CGT	418	1551	1
pol4_35S-EVD	Figure_2	35S-EVD_EVD-gag	433	+	CGA	568	1383	1
pol4_35S-EVD	Figure_2	35S-EVD_EVD-gag	438	+	CGA	501	1130	1
pol4_35S-EVD	Figure_2	35S-EVD_EVD-gag	447	+	CCC	223	899	1
pol4_35S-EVD	Figure_2	35S-EVD_EVD-gag	448	+	CCG	327	889	1
pol4_35S-EVD	Figure_2	35S-EVD_EVD-gag	449	+	CGC	393	819	1
pol4_35S-EVD	Figure_2	35S-EVD_EVD-gag	451	+	CGT	283	805	1
pol4_35S-EVD	Figure_2	At2G20610	30	+	CCG	17	1376	0
pol4_35S-EVD	Figure_2	At2G20610	31	+	CGC	21	1375	0
pol4_35S-EVD	Figure_2	At2G20610	33	+	CAC	11	1620	0
pol4_35S-EVD	Figure_2	At2G20610	35	+	CAA	8	1628	0
pol4_35S-EVD	Figure_2	At2G20610	43	+	CGC	15	2201	0
pol4_35S-EVD	Figure_2	At2G20610	45	+	CCT	12	2255	0
pol4_35S-EVD	Figure_2	At2G20610	46	+	CTG	23	2261	0
pol4_35S-EVD	Figure_2	At2G20610	60	+	CTG	17	2389	0
pol4_35S-EVD	Figure_2	At2G20610	64	+	CCG	10	2418	0
pol4_35S-EVD	Figure_2	At2G20610	65	+	CGC	21	2419	0
pol4_35S-EVD	Figure_2	At2G20610	67	+	CTG	14	2503	0
pol4_35S-EVD	Figure_2	At2G20610	74	+	CAA	17	2823	0
pol4_35S-EVD	Figure_2	At2G20610	77	+	CCA	16	2998	0
pol4_35S-EVD	Figure_2	At2G20610	78	+	CAA	39	2985	0
pol4_35S-EVD	Figure_2	At2G20610	92	+	CGT	18	3426	0
pol4_35S-EVD	Figure_2	At2G20610	98	+	CGA	22	3492	0
pol4_35S-EVD	Figure_2	At2G20610	103	+	CGT	27	3490	0
pol4_35S-EVD	Figure_2	At2G20610	109	+	CTC	24	3502	0
pol4_35S-EVD	Figure_2	At2G20610	111	+	CGA	21	3464	0
pol4_35S-EVD	Figure_2	At2G20610	114	+	CCA	18	3641	0
pol4_35S-EVD	Figure_2	At2G20610	115	+	CAA	28	3633	0
pol4_35S-EVD	Figure_2	At2G20610	119	+	CGC	5	3723	0
pol4_35S-EVD	Figure_2	At2G20610	121	+	CAA	23	3582	0
pol4_35S-EVD	Figure_2	At2G20610	125	+	CAT	14	3603	0
pol4_35S-EVD	Figure_2	At2G20610	128	+	CTT	23	3499	0
pol4_35S-EVD	Figure_2	At2G20610	132	+	CTC	22	3523	0
pol4_35S-EVD	Figure_2	At2G20610	134	+	CCC	16	3515	0
pol4_35S-EVD	Figure_2	At2G20610	135	+	CCA	31	3499	0
pol4_35S-EVD	Figure_2	At2G20610	136	+	CAC	33	3497	0
pol4_35S-EVD	Figure_2	At2G20610	138	+	CGT	11	3515	0
pol4_35S-EVD	Figure_2	At2G20610	141	+	CCT	20	3445	0
pol4_35S-EVD	Figure_2	At2G20610	142	+	CTG	11	3445	0
pol4_35S-EVD	Figure_2	At2G20610	146	+	CTT	15	3366	0
pol4_35S-EVD	Figure_2	At2G20610	149	+	CCC	19	3443	0
pol4_35S-EVD	Figure_2	At2G20610	150	+	CCT	13	3446	0
pol4_35S-EVD	Figure_2	At2G20610	151	+	CTC	18	3447	0
pol4_35S-EVD	Figure_2	At2G20610	153	+	CAC	24	3433	0
pol4_35S-EVD	Figure_2	At2G20610	155	+	CTA	12	3501	0
pol4_35S-EVD	Figure_2	At2G20610	158	+	CGA	14	3487	0
pol4_35S-EVD	Figure_2	At2G20610	161	+	CGC	6	3578	0
pol4_35S-EVD	Figure_2	At2G20610	163	+	CTC	20	3505	0
pol4_35S-EVD	Figure_2	At2G20610	165	+	CGT	29	3504	0
pol4_35S-EVD	Figure_2	At2G20610	169	+	CTG	15	3554	0
pol4_35S-EVD	Figure_2	At2G20610	172	+	CTT	17	3517	0
pol4_35S-EVD	Figure_2	At2G20610	176	+	CAG	20	3446	0
pol4_35S-EVD	Figure_2	At2G20610	183	+	CTC	20	3147	0
pol4_35S-EVD	Figure_2	At2G20610	185	+	CGA	106	3134	1
pol4_35S-EVD	Figure_2	At2G20610	192	+	CGC	27	2833	0
pol4_35S-EVD	Figure_2	At2G20610	194	+	CAA	21	2832	0
pol4_35S-EVD	Figure_2	At2G20610	204	+	CTT	16	2711	0
pol4_35S-EVD	Figure_2	At2G20610	207	+	CTT	13	2690	0
pol4_35S-EVD	Figure_2	At2G20610	210	+	CCC	6	2683	0
pol4_35S-EVD	Figure_2	At2G20610	211	+	CCG	17	2680	0
pol4_35S-EVD	Figure_2	At2G20610	212	+	CGA	27	2675	0
pol4_35S-EVD	Figure_2	At2G20610	234	+	CTT	10	2473	0
pol4_35S-EVD	Figure_2	At2G20610	245	+	CGA	8	2332	0
pol4_35S-EVD	Figure_2	At2G20610	250	+	CCA	12	1973	0
pol4_35S-EVD	Figure_2	At2G20610	251	+	CAT	21	1966	0
pol4_35S-EVD	Figure_2	At2G20610	256	+	CAG	17	1864	0
pol5_35S-EVD	Figure_2	35S-EVD_EVD-gag	126	+	CTT	32	7988	1
pol5_35S-EVD	Figure_2	35S-EVD_EVD-gag	129	+	CTC	43	8020	1
pol5_35S-EVD	Figure_2	35S-EVD_EVD-gag	131	+	CAA	64	8022	1
pol5_35S-EVD	Figure_2	35S-EVD_EVD-gag	144	+	CTA	103	8040	1
pol5_35S-EVD	Figure_2	35S-EVD_EVD-gag	147	+	CGG	103	8038	1
pol5_35S-EVD	Figure_2	35S-EVD_EVD-gag	155	+	CTT	36	8042	1
pol5_35S-EVD	Figure_2	35S-EVD_EVD-gag	158	+	CAA	42	8002	1
pol5_35S-EVD	Figure_2	35S-EVD_EVD-gag	169	+	CTA	34	7993	1
pol5_35S-EVD	Figure_2	35S-EVD_EVD-gag	172	+	CCT	24	7962	1
pol5_35S-EVD	Figure_2	35S-EVD_EVD-gag	173	+	CTA	37	7960	1
pol5_35S-EVD	Figure_2	35S-EVD_EVD-gag	177	+	CTT	13	7966	1
pol5_35S-EVD	Figure_2	35S-EVD_EVD-gag	183	+	CAA	54	7969	1
pol5_35S-EVD	Figure_2	35S-EVD_EVD-gag	189	+	CAA	22	7875	1
pol5_35S-EVD	Figure_2	35S-EVD_EVD-gag	192	+	CAA	20	7995	1
pol5_35S-EVD	Figure_2	35S-EVD_EVD-gag	198	+	CGG	11	7837	1
pol5_35S-EVD	Figure_2	35S-EVD_EVD-gag	212	+	CGT	21	7688	1
pol5_35S-EVD	Figure_2	35S-EVD_EVD-gag	218	+	CTT	34	7665	1
pol5_35S-EVD	Figure_2	35S-EVD_EVD-gag	226	+	CCA	14	7349	1
pol5_35S-EVD	Figure_2	35S-EVD_EVD-gag	227	+	CAT	42	7331	1
pol5_35S-EVD	Figure_2	35S-EVD_EVD-gag	235	+	CTC	39	7698	1
pol5_35S-EVD	Figure_2	35S-EVD_EVD-gag	237	+	CAT	36	7631	1
pol5_35S-EVD	Figure_2	35S-EVD_EVD-gag	240	+	CTA	65	7701	1
pol5_35S-EVD	Figure_2	35S-EVD_EVD-gag	246	+	CTC	31	7945	1
pol5_35S-EVD	Figure_2	35S-EVD_EVD-gag	248	+	CCA	35	7915	1
pol5_35S-EVD	Figure_2	35S-EVD_EVD-gag	249	+	CAA	116	7930	1
pol5_35S-EVD	Figure_2	35S-EVD_EVD-gag	258	+	CCA	31	7972	1
pol5_35S-EVD	Figure_2	35S-EVD_EVD-gag	259	+	CAA	52	7986	1
pol5_35S-EVD	Figure_2	35S-EVD_EVD-gag	276	+	CGG	28	7871	1
pol5_35S-EVD	Figure_2	35S-EVD_EVD-gag	282	+	CTA	66	7821	1
pol5_35S-EVD	Figure_2	35S-EVD_EVD-gag	288	+	CTC	49	7870	1
pol5_35S-EVD	Figure_2	35S-EVD_EVD-gag	290	+	CCC	33	7818	1
pol5_35S-EVD	Figure_2	35S-EVD_EVD-gag	291	+	CCG	33	7827	1
pol5_35S-EVD	Figure_2	35S-EVD_EVD-gag	292	+	CGA	60	7800	1
pol5_35S-EVD	Figure_2	35S-EVD_EVD-gag	310	+	CCA	63	6986	1
pol5_35S-EVD	Figure_2	35S-EVD_EVD-gag	311	+	CAA	84	7092	1
pol5_35S-EVD	Figure_2	35S-EVD_EVD-gag	320	+	CAA	190	7447	1
pol5_35S-EVD	Figure_2	35S-EVD_EVD-gag	324	+	CTG	43	7263	1
pol5_35S-EVD	Figure_2	35S-EVD_EVD-gag	328	+	CCT	29	6905	1
pol5_35S-EVD	Figure_2	35S-EVD_EVD-gag	329	+	CTT	49	6895	1
pol5_35S-EVD	Figure_2	35S-EVD_EVD-gag	333	+	CTC	40	6571	1
pol5_35S-EVD	Figure_2	35S-EVD_EVD-gag	335	+	CTT	54	6766	1
pol5_35S-EVD	Figure_2	35S-EVD_EVD-gag	338	+	CTT	34	6751	1
pol5_35S-EVD	Figure_2	35S-EVD_EVD-gag	341	+	CAA	112	6710	1
pol5_35S-EVD	Figure_2	35S-EVD_EVD-gag	346	+	CTC	18	6561	1
pol5_35S-EVD	Figure_2	35S-EVD_EVD-gag	348	+	CTC	50	6561	1
pol5_35S-EVD	Figure_2	35S-EVD_EVD-gag	350	+	CTT	32	6546	1
pol5_35S-EVD	Figure_2	35S-EVD_EVD-gag	357	+	CCT	15	6531	1
pol5_35S-EVD	Figure_2	35S-EVD_EVD-gag	358	+	CTC	24	6544	1
pol5_35S-EVD	Figure_2	35S-EVD_EVD-gag	360	+	CTA	116	6554	1
pol5_35S-EVD	Figure_2	35S-EVD_EVD-gag	365	+	CTA	74	6615	1
pol5_35S-EVD	Figure_2	35S-EVD_EVD-gag	376	+	CTC	36	7136	1
pol5_35S-EVD	Figure_2	35S-EVD_EVD-gag	378	+	CTT	84	7149	1
pol5_35S-EVD	Figure_2	35S-EVD_EVD-gag	382	+	CTG	63	7053	1
pol5_35S-EVD	Figure_2	35S-EVD_EVD-gag	390	+	CAG	38	6965	1
pol5_35S-EVD	Figure_2	35S-EVD_EVD-gag	393	+	CAA	102	7259	1
pol5_35S-EVD	Figure_2	35S-EVD_EVD-gag	411	+	CAC	36	6370	1
pol5_35S-EVD	Figure_2	35S-EVD_EVD-gag	413	+	CTT	28	6441	1
pol5_35S-EVD	Figure_2	35S-EVD_EVD-gag	421	+	CGT	19	6047	1
pol5_35S-EVD	Figure_2	35S-EVD_EVD-gag	433	+	CGA	23	5419	1
pol5_35S-EVD	Figure_2	35S-EVD_EVD-gag	438	+	CGA	22	5092	1
pol5_35S-EVD	Figure_2	35S-EVD_EVD-gag	447	+	CCC	21	4741	1
pol5_35S-EVD	Figure_2	35S-EVD_EVD-gag	448	+	CCG	19	4557	1
pol5_35S-EVD	Figure_2	35S-EVD_EVD-gag	449	+	CGC	13	4317	1
pol5_35S-EVD	Figure_2	35S-EVD_EVD-gag	451	+	CGT	16	4251	1
pol5_35S-EVD	Figure_2	At2G20610	30	+	CCG	53	6910	0
pol5_35S-EVD	Figure_2	At2G20610	31	+	CGC	95	6906	0
pol5_35S-EVD	Figure_2	At2G20610	33	+	CAC	71	7583	0
pol5_35S-EVD	Figure_2	At2G20610	35	+	CAA	48	7612	0
pol5_35S-EVD	Figure_2	At2G20610	43	+	CGC	51	8003	0
pol5_35S-EVD	Figure_2	At2G20610	45	+	CCT	543	7989	1
pol5_35S-EVD	Figure_2	At2G20610	46	+	CTG	195	8007	1
pol5_35S-EVD	Figure_2	At2G20610	60	+	CTG	39	8016	0
pol5_35S-EVD	Figure_2	At2G20610	64	+	CCG	44	8018	0
pol5_35S-EVD	Figure_2	At2G20610	65	+	CGC	70	8012	0
pol5_35S-EVD	Figure_2	At2G20610	67	+	CTG	52	8004	0
pol5_35S-EVD	Figure_2	At2G20610	74	+	CAA	35	7989	0
pol5_35S-EVD	Figure_2	At2G20610	77	+	CCA	37	7992	0
pol5_35S-EVD	Figure_2	At2G20610	78	+	CAA	49	7966	0
pol5_35S-EVD	Figure_2	At2G20610	92	+	CGT	52	7488	0
pol5_35S-EVD	Figure_2	At2G20610	98	+	CGA	69	7810	0
pol5_35S-EVD	Figure_2	At2G20610	103	+	CGT	59	7770	0
pol5_35S-EVD	Figure_2	At2G20610	109	+	CTC	48	7895	0
pol5_35S-EVD	Figure_2	At2G20610	111	+	CGA	58	7824	0
pol5_35S-EVD	Figure_2	At2G20610	114	+	CCA	59	7970	0
pol5_35S-EVD	Figure_2	At2G20610	115	+	CAA	46	7959	0
pol5_35S-EVD	Figure_2	At2G20610	119	+	CGC	43	7987	0
pol5_35S-EVD	Figure_2	At2G20610	121	+	CAA	29	7851	0
pol5_35S-EVD	Figure_2	At2G20610	125	+	CAT	24	7891	0
pol5_35S-EVD	Figure_2	At2G20610	128	+	CTT	18	7721	0
pol5_35S-EVD	Figure_2	At2G20610	132	+	CTC	29	7791	0
pol5_35S-EVD	Figure_2	At2G20610	134	+	CCC	24	7790	0
pol5_35S-EVD	Figure_2	At2G20610	135	+	CCA	28	7778	0
pol5_35S-EVD	Figure_2	At2G20610	136	+	CAC	32	7766	0
pol5_35S-EVD	Figure_2	At2G20610	138	+	CGT	12	7795	0
pol5_35S-EVD	Figure_2	At2G20610	141	+	CCT	12	7716	0
pol5_35S-EVD	Figure_2	At2G20610	142	+	CTG	24	7717	0
pol5_35S-EVD	Figure_2	At2G20610	146	+	CTT	16	7552	0
pol5_35S-EVD	Figure_2	At2G20610	149	+	CCC	16	7771	0
pol5_35S-EVD	Figure_2	At2G20610	150	+	CCT	27	7773	0
pol5_35S-EVD	Figure_2	At2G20610	151	+	CTC	26	7785	0
pol5_35S-EVD	Figure_2	At2G20610	153	+	CAC	35	7806	0
pol5_35S-EVD	Figure_2	At2G20610	155	+	CTA	40	7949	0
pol5_35S-EVD	Figure_2	At2G20610	158	+	CGA	48	7947	0
pol5_35S-EVD	Figure_2	At2G20610	161	+	CGC	35	7942	0
pol5_35S-EVD	Figure_2	At2G20610	163	+	CTC	33	7846	0
pol5_35S-EVD	Figure_2	At2G20610	165	+	CGT	26	7833	0
pol5_35S-EVD	Figure_2	At2G20610	169	+	CTG	35	7921	0
pol5_35S-EVD	Figure_2	At2G20610	172	+	CTT	37	7906	0
pol5_35S-EVD	Figure_2	At2G20610	176	+	CAG	21	7806	0
pol5_35S-EVD	Figure_2	At2G20610	183	+	CTC	12	7328	0
pol5_35S-EVD	Figure_2	At2G20610	185	+	CGA	37	7297	0
pol5_35S-EVD	Figure_2	At2G20610	192	+	CGC	22	7037	0
pol5_35S-EVD	Figure_2	At2G20610	194	+	CAA	20	7046	0
pol5_35S-EVD	Figure_2	At2G20610	204	+	CTT	9	6777	0
pol5_35S-EVD	Figure_2	At2G20610	207	+	CTT	10	6783	0
pol5_35S-EVD	Figure_2	At2G20610	210	+	CCC	7	6769	0
pol5_35S-EVD	Figure_2	At2G20610	211	+	CCG	10	6757	0
pol5_35S-EVD	Figure_2	At2G20610	212	+	CGA	5	6738	0
pol5_35S-EVD	Figure_2	At2G20610	234	+	CTT	8	5944	0
pol5_35S-EVD	Figure_2	At2G20610	245	+	CGA	5	5517	0
pol5_35S-EVD	Figure_2	At2G20610	250	+	CCA	9	4525	0
pol5_35S-EVD	Figure_2	At2G20610	251	+	CAT	1	4517	0
pol5_35S-EVD	Figure_2	At2G20610	256	+	CAG	5	4155	0
Col_BR1_Fig5	Figure_5	At2G20610	28	+	CCG	20	3575	0
Col_BR1_Fig5	Figure_5	At2G20610	29	+	CGC	35	3580	0
Col_BR1_Fig5	Figure_5	At2G20610	31	+	CAC	36	3883	0
Col_BR1_Fig5	Figure_5	At2G20610	33	+	CAA	25	3895	0
Col_BR1_Fig5	Figure_5	At2G20610	41	+	CGC	44	4754	0
Col_BR1_Fig5	Figure_5	At2G20610	43	+	CCT	441	4773	1
Col_BR1_Fig5	Figure_5	At2G20610	44	+	CTG	161	4770	1
Col_BR1_Fig5	Figure_5	At2G20610	58	+	CTG	32	4931	0
Col_BR1_Fig5	Figure_5	At2G20610	62	+	CCG	25	5015	0
Col_BR1_Fig5	Figure_5	At2G20610	63	+	CGC	33	5009	0
Col_BR1_Fig5	Figure_5	At2G20610	65	+	CTG	57	5167	0
Col_BR1_Fig5	Figure_5	At2G20610	72	+	CAA	43	5707	0
Col_BR1_Fig5	Figure_5	At2G20610	75	+	CCA	33	5922	0
Col_BR1_Fig5	Figure_5	At2G20610	76	+	CAA	68	5893	0
Col_BR1_Fig5	Figure_5	At2G20610	90	+	CGT	44	6260	0
Col_BR1_Fig5	Figure_5	At2G20610	96	+	CGA	46	6363	0
Col_BR1_Fig5	Figure_5	At2G20610	101	+	CGT	66	6374	0
Col_BR1_Fig5	Figure_5	At2G20610	107	+	CTC	57	6391	0
Col_BR1_Fig5	Figure_5	At2G20610	109	+	CGA	34	6345	0
Col_BR1_Fig5	Figure_5	At2G20610	112	+	CCA	35	6468	0
Col_BR1_Fig5	Figure_5	At2G20610	113	+	CAA	43	6459	0
Col_BR1_Fig5	Figure_5	At2G20610	117	+	CGC	50	6548	0
Col_BR1_Fig5	Figure_5	At2G20610	119	+	CAA	29	6452	0
Col_BR1_Fig5	Figure_5	At2G20610	123	+	CAT	36	6477	0
Col_BR1_Fig5	Figure_5	At2G20610	126	+	CTT	18	6318	0
Col_BR1_Fig5	Figure_5	At2G20610	130	+	CTC	45	6360	0
Col_BR1_Fig5	Figure_5	At2G20610	132	+	CCC	23	6366	0
Col_BR1_Fig5	Figure_5	At2G20610	133	+	CCA	34	6359	0
Col_BR1_Fig5	Figure_5	At2G20610	134	+	CAC	30	6351	0
Col_BR1_Fig5	Figure_5	At2G20610	136	+	CGT	38	6379	0
Col_BR1_Fig5	Figure_5	At2G20610	139	+	CCT	18	6334	0
Col_BR1_Fig5	Figure_5	At2G20610	140	+	CTG	29	6330	0
Col_BR1_Fig5	Figure_5	At2G20610	144	+	CTT	40	6154	0
Col_BR1_Fig5	Figure_5	At2G20610	147	+	CCC	19	6391	0
Col_BR1_Fig5	Figure_5	At2G20610	148	+	CCT	34	6397	0
Col_BR1_Fig5	Figure_5	At2G20610	149	+	CTC	34	6401	0
Col_BR1_Fig5	Figure_5	At2G20610	151	+	CAC	45	6426	0
Col_BR1_Fig5	Figure_5	At2G20610	153	+	CTA	59	6519	0
Col_BR1_Fig5	Figure_5	At2G20610	156	+	CGA	31	6542	0
Col_BR1_Fig5	Figure_5	At2G20610	159	+	CGC	77	6726	0
Col_BR1_Fig5	Figure_5	At2G20610	161	+	CTC	55	6696	0
Col_BR1_Fig5	Figure_5	At2G20610	163	+	CGT	37	6684	0
Col_BR1_Fig5	Figure_5	At2G20610	167	+	CTG	54	6817	0
Col_BR1_Fig5	Figure_5	At2G20610	170	+	CTT	107	6987	0
Col_BR1_Fig5	Figure_5	At2G20610	174	+	CAG	29	6981	0
Col_BR1_Fig5	Figure_5	At2G20610	181	+	CTC	13	6756	0
Col_BR1_Fig5	Figure_5	At2G20610	183	+	CGA	10	6745	0
Col_BR1_Fig5	Figure_5	At2G20610	190	+	CGC	14	6559	0
Col_BR1_Fig5	Figure_5	At2G20610	192	+	CAA	17	6562	0
Col_BR1_Fig5	Figure_5	At2G20610	202	+	CTT	12	6314	0
Col_BR1_Fig5	Figure_5	At2G20610	205	+	CTT	14	6354	0
Col_BR1_Fig5	Figure_5	At2G20610	208	+	CCC	12	6339	0
Col_BR1_Fig5	Figure_5	At2G20610	209	+	CCG	20	6341	0
Col_BR1_Fig5	Figure_5	At2G20610	210	+	CGA	6	6317	0
Col_BR1_Fig5	Figure_5	At2G20610	232	+	CTT	14	6039	0
Col_BR1_Fig5	Figure_5	At2G20610	243	+	CGA	11	5818	0
Col_BR1_Fig5	Figure_5	At2G20610	248	+	CCA	10	5230	0
Col_BR1_Fig5	Figure_5	At2G20610	249	+	CAT	15	5218	0
Col_BR1_Fig5	Figure_5	At2G20610	254	+	CAG	3	4980	0
Col_BR1_Fig5	Figure_5	At2G20610	258	+	CGA	3	4767	0
Col_BR1_Fig5	Figure_5	SQK1-amplicon-1	22	+	CTC	3	184	0
Col_BR1_Fig5	Figure_5	SQK1-amplicon-1	24	+	CTT	1	184	0
Col_BR1_Fig5	Figure_5	SQK1-amplicon-1	32	+	CAA	1	208	0
Col_BR1_Fig5	Figure_5	SQK1-amplicon-1	37	+	CTT	1	215	0
Col_BR1_Fig5	Figure_5	SQK1-amplicon-1	48	+	CTT	3	218	0
Col_BR1_Fig5	Figure_5	SQK1-amplicon-1	66	+	CAA	4	281	0
Col_BR1_Fig5	Figure_5	SQK1-amplicon-1	78	+	CAT	4	315	0
Col_BR1_Fig5	Figure_5	SQK1-amplicon-1	84	+	CGT	3	343	0
Col_BR1_Fig5	Figure_5	SQK1-amplicon-1	90	+	CTG	4	412	0
Col_BR1_Fig5	Figure_5	SQK1-amplicon-1	93	+	CCA	4	421	0
Col_BR1_Fig5	Figure_5	SQK1-amplicon-1	94	+	CAC	5	420	0
Col_BR1_Fig5	Figure_5	SQK1-amplicon-1	96	+	CGT	3	424	0
Col_BR1_Fig5	Figure_5	SQK1-amplicon-1	101	+	CTT	9	427	0
Col_BR1_Fig5	Figure_5	SQK1-amplicon-1	117	+	CTT	3	444	0
Col_BR1_Fig5	Figure_5	SQK1-amplicon-1	154	+	CAG	6	520	0
Col_BR1_Fig5	Figure_5	SQK1-amplicon-1	158	+	CAG	5	531	0
Col_BR1_Fig5	Figure_5	SQK1-amplicon-1	172	+	CAT	2	534	0
Col_BR1_Fig5	Figure_5	SQK1-amplicon-1	176	+	CAT	4	554	0
Col_BR1_Fig5	Figure_5	SQK1-amplicon-1	180	+	CAT	2	550	0
Col_BR1_Fig5	Figure_5	SQK1-amplicon-1	184	+	CTC	1	529	0
Col_BR1_Fig5	Figure_5	SQK1-amplicon-1	186	+	CAA	4	530	0
Col_BR1_Fig5	Figure_5	SQK1-amplicon-1	200	+	CGG	3	537	0
Col_BR1_Fig5	Figure_5	SQK1-amplicon-1	211	+	CTA	7	588	0
Col_BR1_Fig5	Figure_5	SQK1-amplicon-1	219	+	CAA	3	555	0
Col_BR1_Fig5	Figure_5	SQK1-amplicon-1	227	+	CCG	4	545	0
Col_BR1_Fig5	Figure_5	SQK1-amplicon-1	228	+	CGA	1	545	0
Col_BR1_Fig5	Figure_5	SQK1-amplicon-1	251	+	CTC	2	520	0
Col_BR1_Fig5	Figure_5	SQK1-amplicon-1	253	+	CTG	1	521	0
Col_BR1_Fig5	Figure_5	SQK1-amplicon-1	257	+	CTT	1	518	0
Col_BR1_Fig5	Figure_5	SQK1-amplicon-1	260	+	CGT	1	498	0
Col_BR1_Fig5	Figure_5	SQK1-amplicon-1	264	+	CGA	2	492	0
Col_BR1_Fig5	Figure_5	SQK1-amplicon-1	269	+	CCC	0	498	0
Col_BR1_Fig5	Figure_5	SQK1-amplicon-1	270	+	CCG	1	498	0
Col_BR1_Fig5	Figure_5	SQK1-amplicon-1	271	+	CGA	1	497	0
Col_BR1_Fig5	Figure_5	SQK1-amplicon-1	276	+	CGA	1	490	0
Col_BR1_Fig5	Figure_5	SQK1-amplicon-1	281	+	CAC	5	501	0
Col_BR1_Fig5	Figure_5	SQK1-amplicon-1	283	+	CTG	0	508	0
Col_BR1_Fig5	Figure_5	SQK1-amplicon-1	288	+	CAA	2	475	0
Col_BR1_Fig5	Figure_5	SQK1-amplicon-1	292	+	CCA	1	474	0
Col_BR1_Fig5	Figure_5	SQK1-amplicon-1	293	+	CAG	0	474	0
Col_BR1_Fig5	Figure_5	SQK1-amplicon-1	298	+	CTC	1	465	0
Col_BR1_Fig5	Figure_5	SQK1-amplicon-1	300	+	CGT	0	456	0
Col_BR1_Fig5	Figure_5	SQK1-amplicon-1	303	+	CTC	1	458	0
Col_BR1_Fig5	Figure_5	SQK1-amplicon-1	305	+	CTC	2	459	0
Col_BR1_Fig5	Figure_5	SQK1-amplicon-1	307	+	CTC	0	459	0
Col_BR1_Fig5	Figure_5	SQK1-amplicon-1	309	+	CGA	0	458	0
Col_BR1_Fig5	Figure_5	SQK1-amplicon-1	312	+	CCA	1	459	0
Col_BR1_Fig5	Figure_5	SQK1-amplicon-1	313	+	CAA	1	458	0
Col_BR1_Fig5	Figure_5	SQK1-amplicon-1	318	+	CTA	2	473	0
Col_BR1_Fig5	Figure_5	SQK1-amplicon-1	321	+	CCG	1	468	0
Col_BR1_Fig5	Figure_5	SQK1-amplicon-1	322	+	CGC	2	467	0
Col_BR1_Fig5	Figure_5	SQK1-amplicon-1	324	+	CAT	2	461	0
Col_BR1_Fig5	Figure_5	SQK1-amplicon-1	327	+	CAA	2	459	0
Col_BR1_Fig5	Figure_5	SQK1-amplicon-1	331	+	CTC	2	457	0
Col_BR1_Fig5	Figure_5	SQK1-amplicon-1	333	+	CCC	2	449	0
Col_BR1_Fig5	Figure_5	SQK1-amplicon-1	334	+	CCT	1	443	0
Col_BR1_Fig5	Figure_5	SQK1-amplicon-1	335	+	CTT	0	441	0
Col_BR1_Fig5	Figure_5	SQK1-amplicon-1	340	+	CTT	1	424	0
Col_BR1_Fig5	Figure_5	SQK1-amplicon-1	343	+	CTT	1	424	0
Col_BR1_Fig5	Figure_5	SQK1-amplicon-1	346	+	CAC	1	424	0
Col_BR1_Fig5	Figure_5	SQK1-amplicon-1	348	+	CGA	1	424	0
Col_BR1_Fig5	Figure_5	SQK1-amplicon-1	351	+	CCG	0	427	0
Col_BR1_Fig5	Figure_5	SQK1-amplicon-1	352	+	CGA	0	420	0
Col_BR1_Fig5	Figure_5	SQK1-amplicon-1	357	+	CCC	0	419	0
Col_BR1_Fig5	Figure_5	SQK1-amplicon-1	358	+	CCT	2	414	0
Col_BR1_Fig5	Figure_5	SQK1-amplicon-1	359	+	CTA	2	413	0
Col_BR1_Fig5	Figure_5	SQK1-amplicon-1	363	+	CCC	0	411	0
Col_BR1_Fig5	Figure_5	SQK1-amplicon-1	364	+	CCT	0	402	0
Col_BR1_Fig5	Figure_5	SQK1-amplicon-1	365	+	CTT	2	399	0
Col_BR1_Fig5	Figure_5	SQK1-amplicon-1	369	+	CCT	0	402	0
Col_BR1_Fig5	Figure_5	SQK1-amplicon-1	370	+	CTC	0	401	0
Col_BR1_Fig5	Figure_5	SQK1-amplicon-1	372	+	CAC	1	401	0
Col_BR1_Fig5	Figure_5	SQK1-amplicon-1	374	+	CTA	0	399	0
Col_BR1_Fig5	Figure_5	SQK1-amplicon-1	377	+	CTT	0	403	0
Col_BR1_Fig5	Figure_5	SQK1-amplicon-1	380	+	CCG	1	403	0
Col_BR1_Fig5	Figure_5	SQK1-amplicon-1	381	+	CGA	1	402	0
Col_BR1_Fig5	Figure_5	SQK1-amplicon-1	385	+	CTT	1	399	0
Col_BR1_Fig5	Figure_5	SQK1-amplicon-1	389	+	CTC	1	408	0
Col_BR1_Fig5	Figure_5	SQK1-amplicon-1	391	+	CAA	1	406	0
Col_BR1_Fig5	Figure_5	SQK1-amplicon-1	394	+	CTC	0	403	0
Col_BR1_Fig5	Figure_5	SQK1-amplicon-1	396	+	CAT	2	399	0
Col_BR1_Fig5	Figure_5	SQK1-amplicon-1	409	+	CTC	2	397	0
Col_BR1_Fig5	Figure_5	SQK1-amplicon-1	411	+	CTC	1	400	0
Col_BR1_Fig5	Figure_5	SQK1-amplicon-1	413	+	CTC	0	387	0
Col_BR1_Fig5	Figure_5	SQK1-amplicon-1	415	+	CGT	0	378	0
Col_BR1_Fig5	Figure_5	SQK1-amplicon-1	427	+	CGG	0	406	0
Col_BR1_Fig5	Figure_5	SQK1-amplicon-1	432	+	CTT	1	403	0
Col_BR1_Fig5	Figure_5	SQK1-amplicon-1	438	+	CTC	1	391	0
Col_BR1_Fig5	Figure_5	SQK1-amplicon-1	440	+	CTC	1	386	0
Col_BR1_Fig5	Figure_5	SQK1-amplicon-1	442	+	CTG	0	384	0
Col_BR1_Fig5	Figure_5	SQK1-amplicon-1	446	+	CTC	0	379	0
Col_BR1_Fig5	Figure_5	SQK1-amplicon-1	448	+	CTA	2	380	0
Col_BR1_Fig5	Figure_5	SQK1-amplicon-1	451	+	CAA	1	377	0
Col_BR1_Fig5	Figure_5	SQK1-amplicon-1	455	+	CTT	1	380	0
Col_BR1_Fig5	Figure_5	SQK1-amplicon-1	467	+	CCT	1	364	0
Col_BR1_Fig5	Figure_5	SQK1-amplicon-1	468	+	CTA	1	363	0
Col_BR1_Fig5	Figure_5	SQK1-amplicon-1	474	+	CCT	0	360	0
Col_BR1_Fig5	Figure_5	SQK1-amplicon-1	475	+	CTC	0	357	0
Col_BR1_Fig5	Figure_5	SQK1-amplicon-1	477	+	CAA	1	355	0
Col_BR1_Fig5	Figure_5	SQK1-amplicon-1	482	+	CTA	1	344	0
Col_BR1_Fig5	Figure_5	SQK1-amplicon-1	485	+	CTT	0	342	0
Col_BR1_Fig5	Figure_5	SQK1-amplicon-1	490	+	CCT	2	336	0
Col_BR1_Fig5	Figure_5	SQK1-amplicon-1	491	+	CTT	2	332	0
Col_BR1_Fig5	Figure_5	SQK1-amplicon-1	512	+	CTT	2	287	0
Col_BR1_Fig5	Figure_5	SQK1-amplicon-1	515	+	CCT	1	304	0
Col_BR1_Fig5	Figure_5	SQK1-amplicon-1	516	+	CTT	1	304	0
Col_BR1_Fig5	Figure_5	SQK1-amplicon-1	520	+	CCT	0	305	0
Col_BR1_Fig5	Figure_5	SQK1-amplicon-1	521	+	CTC	1	311	0
Col_BR1_Fig5	Figure_5	SQK1-amplicon-1	523	+	CGA	0	312	0
Col_BR1_Fig5	Figure_5	SQK1-amplicon-1	529	+	CCG	2	325	0
Col_BR1_Fig5	Figure_5	SQK1-amplicon-1	530	+	CGC	0	317	0
Col_BR1_Fig5	Figure_5	SQK1-amplicon-1	532	+	CGT	0	315	0
Col_BR1_Fig5	Figure_5	SQK1-amplicon-1	535	+	CTG	0	308	0
Col_BR1_Fig5	Figure_5	SQK1-amplicon-1	538	+	CTG	0	272	0
Col_BR1_Fig5	Figure_5	SQK1-amplicon-1	543	+	CTT	0	248	0
Col_BR1_Fig5	Figure_5	SQK1-amplicon-1	546	+	CGT	2	237	0
Col_BR1_Fig5	Figure_5	SQK1-amplicon-1	551	+	CGT	0	212	0
Col_BR1_Fig5	Figure_5	SQK1-amplicon-1	554	+	CTC	0	206	0
Col_BR1_Fig5	Figure_5	SQK1-amplicon-1	556	+	CTA	1	199	0
Col_BR1_Fig5	Figure_5	SQK1-amplicon-1	561	+	CGA	1	155	0
Col_BR1_Fig5	Figure_5	SQK1-amplicon-1	566	+	CAG	0	129	0
Col_BR2_Fig5	Figure_5	At2G20610	28	+	CCG	62	7741	0
Col_BR2_Fig5	Figure_5	At2G20610	29	+	CGC	91	7748	0
Col_BR2_Fig5	Figure_5	At2G20610	31	+	CAC	73	7974	0
Col_BR2_Fig5	Figure_5	At2G20610	33	+	CAA	64	7992	0
Col_BR2_Fig5	Figure_5	At2G20610	41	+	CGC	64	8003	0
Col_BR2_Fig5	Figure_5	At2G20610	43	+	CCT	762	7976	1
Col_BR2_Fig5	Figure_5	At2G20610	44	+	CTG	245	7995	0
Col_BR2_Fig5	Figure_5	At2G20610	58	+	CTG	39	7985	0
Col_BR2_Fig5	Figure_5	At2G20610	62	+	CCG	42	7986	0
Col_BR2_Fig5	Figure_5	At2G20610	63	+	CGC	68	7986	0
Col_BR2_Fig5	Figure_5	At2G20610	65	+	CTG	68	7975	0
Col_BR2_Fig5	Figure_5	At2G20610	72	+	CAA	58	7966	0
Col_BR2_Fig5	Figure_5	At2G20610	75	+	CCA	53	7992	0
Col_BR2_Fig5	Figure_5	At2G20610	76	+	CAA	59	7964	0
Col_BR2_Fig5	Figure_5	At2G20610	90	+	CGT	49	7447	0
Col_BR2_Fig5	Figure_5	At2G20610	96	+	CGA	87	7701	0
Col_BR2_Fig5	Figure_5	At2G20610	101	+	CGT	67	7794	0
Col_BR2_Fig5	Figure_5	At2G20610	107	+	CTC	76	7904	0
Col_BR2_Fig5	Figure_5	At2G20610	109	+	CGA	53	7821	0
Col_BR2_Fig5	Figure_5	At2G20610	112	+	CCA	56	7979	0
Col_BR2_Fig5	Figure_5	At2G20610	113	+	CAA	54	7969	0
Col_BR2_Fig5	Figure_5	At2G20610	117	+	CGC	78	7988	0
Col_BR2_Fig5	Figure_5	At2G20610	119	+	CAA	33	7828	0
Col_BR2_Fig5	Figure_5	At2G20610	123	+	CAT	20	7888	0
Col_BR2_Fig5	Figure_5	At2G20610	126	+	CTT	17	7769	0
Col_BR2_Fig5	Figure_5	At2G20610	130	+	CTC	55	7822	0
Col_BR2_Fig5	Figure_5	At2G20610	132	+	CCC	33	7828	0
Col_BR2_Fig5	Figure_5	At2G20610	133	+	CCA	21	7825	0
Col_BR2_Fig5	Figure_5	At2G20610	134	+	CAC	44	7820	0
Col_BR2_Fig5	Figure_5	At2G20610	136	+	CGT	40	7851	0
Col_BR2_Fig5	Figure_5	At2G20610	139	+	CCT	20	7811	0
Col_BR2_Fig5	Figure_5	At2G20610	140	+	CTG	25	7802	0
Col_BR2_Fig5	Figure_5	At2G20610	144	+	CTT	30	7628	0
Col_BR2_Fig5	Figure_5	At2G20610	147	+	CCC	21	7926	0
Col_BR2_Fig5	Figure_5	At2G20610	148	+	CCT	36	7933	0
Col_BR2_Fig5	Figure_5	At2G20610	149	+	CTC	43	7937	0
Col_BR2_Fig5	Figure_5	At2G20610	151	+	CAC	45	7984	0
Col_BR2_Fig5	Figure_5	At2G20610	153	+	CTA	35	7970	0
Col_BR2_Fig5	Figure_5	At2G20610	156	+	CGA	20	7958	0
Col_BR2_Fig5	Figure_5	At2G20610	159	+	CGC	27	7938	0
Col_BR2_Fig5	Figure_5	At2G20610	161	+	CTC	35	7866	0
Col_BR2_Fig5	Figure_5	At2G20610	163	+	CGT	17	7871	0
Col_BR2_Fig5	Figure_5	At2G20610	167	+	CTG	35	7918	0
Col_BR2_Fig5	Figure_5	At2G20610	170	+	CTT	72	7895	0
Col_BR2_Fig5	Figure_5	At2G20610	174	+	CAG	30	7880	0
Col_BR2_Fig5	Figure_5	At2G20610	181	+	CTC	27	7804	0
Col_BR2_Fig5	Figure_5	At2G20610	183	+	CGA	16	7788	0
Col_BR2_Fig5	Figure_5	At2G20610	190	+	CGC	23	7686	0
Col_BR2_Fig5	Figure_5	At2G20610	192	+	CAA	19	7699	0
Col_BR2_Fig5	Figure_5	At2G20610	202	+	CTT	9	7498	0
Col_BR2_Fig5	Figure_5	At2G20610	205	+	CTT	18	7529	0
Col_BR2_Fig5	Figure_5	At2G20610	208	+	CCC	15	7523	0
Col_BR2_Fig5	Figure_5	At2G20610	209	+	CCG	21	7518	0
Col_BR2_Fig5	Figure_5	At2G20610	210	+	CGA	10	7499	0
Col_BR2_Fig5	Figure_5	At2G20610	232	+	CTT	13	7148	0
Col_BR2_Fig5	Figure_5	At2G20610	243	+	CGA	7	6900	0
Col_BR2_Fig5	Figure_5	At2G20610	248	+	CCA	18	6159	0
Col_BR2_Fig5	Figure_5	At2G20610	249	+	CAT	16	6158	0
Col_BR2_Fig5	Figure_5	At2G20610	254	+	CAG	7	5859	0
Col_BR2_Fig5	Figure_5	At2G20610	258	+	CGA	4	5664	0
Col_BR2_Fig5	Figure_5	SQK1-amplicon-1	22	+	CTC	7	418	0
Col_BR2_Fig5	Figure_5	SQK1-amplicon-1	24	+	CTT	9	423	0
Col_BR2_Fig5	Figure_5	SQK1-amplicon-1	32	+	CAA	2	462	0
Col_BR2_Fig5	Figure_5	SQK1-amplicon-1	37	+	CTT	4	486	0
Col_BR2_Fig5	Figure_5	SQK1-amplicon-1	48	+	CTT	11	506	0
Col_BR2_Fig5	Figure_5	SQK1-amplicon-1	66	+	CAA	10	847	0
Col_BR2_Fig5	Figure_5	SQK1-amplicon-1	78	+	CAT	11	1058	0
Col_BR2_Fig5	Figure_5	SQK1-amplicon-1	84	+	CGT	9	1209	0
Col_BR2_Fig5	Figure_5	SQK1-amplicon-1	90	+	CTG	15	1592	0
Col_BR2_Fig5	Figure_5	SQK1-amplicon-1	93	+	CCA	15	1721	0
Col_BR2_Fig5	Figure_5	SQK1-amplicon-1	94	+	CAC	31	1732	0
Col_BR2_Fig5	Figure_5	SQK1-amplicon-1	96	+	CGT	20	1751	0
Col_BR2_Fig5	Figure_5	SQK1-amplicon-1	101	+	CTT	20	1834	0
Col_BR2_Fig5	Figure_5	SQK1-amplicon-1	117	+	CTT	20	2027	0
Col_BR2_Fig5	Figure_5	SQK1-amplicon-1	154	+	CAG	20	3014	0
Col_BR2_Fig5	Figure_5	SQK1-amplicon-1	158	+	CAG	30	3148	0
Col_BR2_Fig5	Figure_5	SQK1-amplicon-1	172	+	CAT	11	3506	0
Col_BR2_Fig5	Figure_5	SQK1-amplicon-1	176	+	CAT	19	3656	0
Col_BR2_Fig5	Figure_5	SQK1-amplicon-1	180	+	CAT	17	3684	0
Col_BR2_Fig5	Figure_5	SQK1-amplicon-1	184	+	CTC	14	3705	0
Col_BR2_Fig5	Figure_5	SQK1-amplicon-1	186	+	CAA	20	3704	0
Col_BR2_Fig5	Figure_5	SQK1-amplicon-1	200	+	CGG	50	3875	0
Col_BR2_Fig5	Figure_5	SQK1-amplicon-1	211	+	CTA	11	4432	0
Col_BR2_Fig5	Figure_5	SQK1-amplicon-1	219	+	CAA	15	4396	0
Col_BR2_Fig5	Figure_5	SQK1-amplicon-1	227	+	CCG	20	4403	0
Col_BR2_Fig5	Figure_5	SQK1-amplicon-1	228	+	CGA	25	4401	0
Col_BR2_Fig5	Figure_5	SQK1-amplicon-1	251	+	CTC	23	4227	0
Col_BR2_Fig5	Figure_5	SQK1-amplicon-1	253	+	CTG	21	4206	0
Col_BR2_Fig5	Figure_5	SQK1-amplicon-1	257	+	CTT	23	4150	0
Col_BR2_Fig5	Figure_5	SQK1-amplicon-1	260	+	CGT	20	4052	0
Col_BR2_Fig5	Figure_5	SQK1-amplicon-1	264	+	CGA	14	4028	0
Col_BR2_Fig5	Figure_5	SQK1-amplicon-1	269	+	CCC	15	4027	0
Col_BR2_Fig5	Figure_5	SQK1-amplicon-1	270	+	CCG	10	4020	0
Col_BR2_Fig5	Figure_5	SQK1-amplicon-1	271	+	CGA	18	4014	0
Col_BR2_Fig5	Figure_5	SQK1-amplicon-1	276	+	CGA	10	3951	0
Col_BR2_Fig5	Figure_5	SQK1-amplicon-1	281	+	CAC	17	4088	0
Col_BR2_Fig5	Figure_5	SQK1-amplicon-1	283	+	CTG	15	4115	0
Col_BR2_Fig5	Figure_5	SQK1-amplicon-1	288	+	CAA	6	3886	0
Col_BR2_Fig5	Figure_5	SQK1-amplicon-1	292	+	CCA	7	3830	0
Col_BR2_Fig5	Figure_5	SQK1-amplicon-1	293	+	CAG	8	3832	0
Col_BR2_Fig5	Figure_5	SQK1-amplicon-1	298	+	CTC	4	3740	0
Col_BR2_Fig5	Figure_5	SQK1-amplicon-1	300	+	CGT	12	3677	0
Col_BR2_Fig5	Figure_5	SQK1-amplicon-1	303	+	CTC	12	3676	0
Col_BR2_Fig5	Figure_5	SQK1-amplicon-1	305	+	CTC	15	3649	0
Col_BR2_Fig5	Figure_5	SQK1-amplicon-1	307	+	CTC	6	3601	0
Col_BR2_Fig5	Figure_5	SQK1-amplicon-1	309	+	CGA	5	3493	0
Col_BR2_Fig5	Figure_5	SQK1-amplicon-1	312	+	CCA	5	3452	0
Col_BR2_Fig5	Figure_5	SQK1-amplicon-1	313	+	CAA	12	3456	0
Col_BR2_Fig5	Figure_5	SQK1-amplicon-1	318	+	CTA	7	3546	0
Col_BR2_Fig5	Figure_5	SQK1-amplicon-1	321	+	CCG	9	3514	0
Col_BR2_Fig5	Figure_5	SQK1-amplicon-1	322	+	CGC	17	3491	0
Col_BR2_Fig5	Figure_5	SQK1-amplicon-1	324	+	CAT	13	3333	0
Col_BR2_Fig5	Figure_5	SQK1-amplicon-1	327	+	CAA	9	3318	0
Col_BR2_Fig5	Figure_5	SQK1-amplicon-1	331	+	CTC	7	3301	0
Col_BR2_Fig5	Figure_5	SQK1-amplicon-1	333	+	CCC	1	3217	0
Col_BR2_Fig5	Figure_5	SQK1-amplicon-1	334	+	CCT	6	3212	0
Col_BR2_Fig5	Figure_5	SQK1-amplicon-1	335	+	CTT	6	3209	0
Col_BR2_Fig5	Figure_5	SQK1-amplicon-1	340	+	CTT	5	3190	0
Col_BR2_Fig5	Figure_5	SQK1-amplicon-1	343	+	CTT	10	3237	0
Col_BR2_Fig5	Figure_5	SQK1-amplicon-1	346	+	CAC	5	3232	0
Col_BR2_Fig5	Figure_5	SQK1-amplicon-1	348	+	CGA	6	3209	0
Col_BR2_Fig5	Figure_5	SQK1-amplicon-1	351	+	CCG	7	3218	0
Col_BR2_Fig5	Figure_5	SQK1-amplicon-1	352	+	CGA	10	3167	0
Col_BR2_Fig5	Figure_5	SQK1-amplicon-1	357	+	CCC	8	3165	0
Col_BR2_Fig5	Figure_5	SQK1-amplicon-1	358	+	CCT	8	3148	0
Col_BR2_Fig5	Figure_5	SQK1-amplicon-1	359	+	CTA	8	3120	0
Col_BR2_Fig5	Figure_5	SQK1-amplicon-1	363	+	CCC	4	3099	0
Col_BR2_Fig5	Figure_5	SQK1-amplicon-1	364	+	CCT	9	3056	0
Col_BR2_Fig5	Figure_5	SQK1-amplicon-1	365	+	CTT	10	2987	0
Col_BR2_Fig5	Figure_5	SQK1-amplicon-1	369	+	CCT	2	2974	0
Col_BR2_Fig5	Figure_5	SQK1-amplicon-1	370	+	CTC	5	2964	0
Col_BR2_Fig5	Figure_5	SQK1-amplicon-1	372	+	CAC	7	2954	0
Col_BR2_Fig5	Figure_5	SQK1-amplicon-1	374	+	CTA	3	2958	0
Col_BR2_Fig5	Figure_5	SQK1-amplicon-1	377	+	CTT	7	2928	0
Col_BR2_Fig5	Figure_5	SQK1-amplicon-1	380	+	CCG	6	2915	0
Col_BR2_Fig5	Figure_5	SQK1-amplicon-1	381	+	CGA	7	2902	0
Col_BR2_Fig5	Figure_5	SQK1-amplicon-1	385	+	CTT	7	2794	0
Col_BR2_Fig5	Figure_5	SQK1-amplicon-1	389	+	CTC	10	2779	0
Col_BR2_Fig5	Figure_5	SQK1-amplicon-1	391	+	CAA	7	2765	0
Col_BR2_Fig5	Figure_5	SQK1-amplicon-1	394	+	CTC	6	2742	0
Col_BR2_Fig5	Figure_5	SQK1-amplicon-1	396	+	CAT	8	2705	0
Col_BR2_Fig5	Figure_5	SQK1-amplicon-1	409	+	CTC	4	2642	0
Col_BR2_Fig5	Figure_5	SQK1-amplicon-1	411	+	CTC	7	2670	0
Col_BR2_Fig5	Figure_5	SQK1-amplicon-1	413	+	CTC	5	2662	0
Col_BR2_Fig5	Figure_5	SQK1-amplicon-1	415	+	CGT	2	2626	0
Col_BR2_Fig5	Figure_5	SQK1-amplicon-1	427	+	CGG	8	2715	0
Col_BR2_Fig5	Figure_5	SQK1-amplicon-1	432	+	CTT	3	2575	0
Col_BR2_Fig5	Figure_5	SQK1-amplicon-1	438	+	CTC	7	2449	0
Col_BR2_Fig5	Figure_5	SQK1-amplicon-1	440	+	CTC	9	2382	0
Col_BR2_Fig5	Figure_5	SQK1-amplicon-1	442	+	CTG	2	2357	0
Col_BR2_Fig5	Figure_5	SQK1-amplicon-1	446	+	CTC	2	2313	0
Col_BR2_Fig5	Figure_5	SQK1-amplicon-1	448	+	CTA	2	2288	0
Col_BR2_Fig5	Figure_5	SQK1-amplicon-1	451	+	CAA	3	2241	0
Col_BR2_Fig5	Figure_5	SQK1-amplicon-1	455	+	CTT	8	2258	0
Col_BR2_Fig5	Figure_5	SQK1-amplicon-1	467	+	CCT	3	2124	0
Col_BR2_Fig5	Figure_5	SQK1-amplicon-1	468	+	CTA	10	2114	0
Col_BR2_Fig5	Figure_5	SQK1-amplicon-1	474	+	CCT	1	2066	0
Col_BR2_Fig5	Figure_5	SQK1-amplicon-1	475	+	CTC	3	2048	0
Col_BR2_Fig5	Figure_5	SQK1-amplicon-1	477	+	CAA	8	2044	0
Col_BR2_Fig5	Figure_5	SQK1-amplicon-1	482	+	CTA	4	2033	0
Col_BR2_Fig5	Figure_5	SQK1-amplicon-1	485	+	CTT	3	2035	0
Col_BR2_Fig5	Figure_5	SQK1-amplicon-1	490	+	CCT	3	2002	0
Col_BR2_Fig5	Figure_5	SQK1-amplicon-1	491	+	CTT	4	2011	0
Col_BR2_Fig5	Figure_5	SQK1-amplicon-1	512	+	CTT	1	1551	0
Col_BR2_Fig5	Figure_5	SQK1-amplicon-1	515	+	CCT	4	1669	0
Col_BR2_Fig5	Figure_5	SQK1-amplicon-1	516	+	CTT	2	1658	0
Col_BR2_Fig5	Figure_5	SQK1-amplicon-1	520	+	CCT	2	1639	0
Col_BR2_Fig5	Figure_5	SQK1-amplicon-1	521	+	CTC	2	1648	0
Col_BR2_Fig5	Figure_5	SQK1-amplicon-1	523	+	CGA	0	1621	0
Col_BR2_Fig5	Figure_5	SQK1-amplicon-1	529	+	CCG	4	1625	0
Col_BR2_Fig5	Figure_5	SQK1-amplicon-1	530	+	CGC	3	1592	0
Col_BR2_Fig5	Figure_5	SQK1-amplicon-1	532	+	CGT	3	1567	0
Col_BR2_Fig5	Figure_5	SQK1-amplicon-1	535	+	CTG	4	1538	0
Col_BR2_Fig5	Figure_5	SQK1-amplicon-1	538	+	CTG	4	1362	0
Col_BR2_Fig5	Figure_5	SQK1-amplicon-1	543	+	CTT	1	1232	0
Col_BR2_Fig5	Figure_5	SQK1-amplicon-1	546	+	CGT	2	1154	0
Col_BR2_Fig5	Figure_5	SQK1-amplicon-1	551	+	CGT	1	1045	0
Col_BR2_Fig5	Figure_5	SQK1-amplicon-1	554	+	CTC	3	1020	0
Col_BR2_Fig5	Figure_5	SQK1-amplicon-1	556	+	CTA	0	994	0
Col_BR2_Fig5	Figure_5	SQK1-amplicon-1	561	+	CGA	0	845	0
Col_BR2_Fig5	Figure_5	SQK1-amplicon-1	566	+	CAG	0	765	0
Col_SQK1-IR_BR1	Figure_5	At2G20610	28	+	CCG	34	8007	0
Col_SQK1-IR_BR1	Figure_5	At2G20610	29	+	CGC	57	8004	0
Col_SQK1-IR_BR1	Figure_5	At2G20610	31	+	CAC	60	7997	0
Col_SQK1-IR_BR1	Figure_5	At2G20610	33	+	CAA	23	8011	0
Col_SQK1-IR_BR1	Figure_5	At2G20610	41	+	CGC	34	7991	0
Col_SQK1-IR_BR1	Figure_5	At2G20610	43	+	CCT	68	7738	0
Col_SQK1-IR_BR1	Figure_5	At2G20610	44	+	CTG	65	7642	0
Col_SQK1-IR_BR1	Figure_5	At2G20610	58	+	CTG	45	7982	0
Col_SQK1-IR_BR1	Figure_5	At2G20610	62	+	CCG	43	7984	0
Col_SQK1-IR_BR1	Figure_5	At2G20610	63	+	CGC	66	7959	0
Col_SQK1-IR_BR1	Figure_5	At2G20610	65	+	CTG	47	7981	0
Col_SQK1-IR_BR1	Figure_5	At2G20610	72	+	CAA	57	7965	0
Col_SQK1-IR_BR1	Figure_5	At2G20610	75	+	CCA	35	7987	0
Col_SQK1-IR_BR1	Figure_5	At2G20610	76	+	CAA	47	7856	0
Col_SQK1-IR_BR1	Figure_5	At2G20610	90	+	CGT	94	6754	0
Col_SQK1-IR_BR1	Figure_5	At2G20610	96	+	CGA	276	7576	0
Col_SQK1-IR_BR1	Figure_5	At2G20610	101	+	CGT	74	7621	0
Col_SQK1-IR_BR1	Figure_5	At2G20610	107	+	CTC	48	7892	0
Col_SQK1-IR_BR1	Figure_5	At2G20610	109	+	CGA	53	7717	0
Col_SQK1-IR_BR1	Figure_5	At2G20610	112	+	CCA	59	7960	0
Col_SQK1-IR_BR1	Figure_5	At2G20610	113	+	CAA	55	7942	0
Col_SQK1-IR_BR1	Figure_5	At2G20610	117	+	CGC	43	7987	0
Col_SQK1-IR_BR1	Figure_5	At2G20610	119	+	CAA	61	7613	0
Col_SQK1-IR_BR1	Figure_5	At2G20610	123	+	CAT	37	7922	0
Col_SQK1-IR_BR1	Figure_5	At2G20610	126	+	CTT	54	7693	0
Col_SQK1-IR_BR1	Figure_5	At2G20610	130	+	CTC	37	7946	0
Col_SQK1-IR_BR1	Figure_5	At2G20610	132	+	CCC	49	7960	0
Col_SQK1-IR_BR1	Figure_5	At2G20610	133	+	CCA	51	7934	0
Col_SQK1-IR_BR1	Figure_5	At2G20610	134	+	CAC	60	7923	0
Col_SQK1-IR_BR1	Figure_5	At2G20610	136	+	CGT	51	7995	0
Col_SQK1-IR_BR1	Figure_5	At2G20610	139	+	CCT	49	7793	0
Col_SQK1-IR_BR1	Figure_5	At2G20610	140	+	CTG	45	7790	0
Col_SQK1-IR_BR1	Figure_5	At2G20610	144	+	CTT	38	7738	0
Col_SQK1-IR_BR1	Figure_5	At2G20610	147	+	CCC	54	7989	0
Col_SQK1-IR_BR1	Figure_5	At2G20610	148	+	CCT	39	7992	0
Col_SQK1-IR_BR1	Figure_5	At2G20610	149	+	CTC	44	7992	0
Col_SQK1-IR_BR1	Figure_5	At2G20610	151	+	CAC	40	7969	0
Col_SQK1-IR_BR1	Figure_5	At2G20610	153	+	CTA	60	7987	0
Col_SQK1-IR_BR1	Figure_5	At2G20610	156	+	CGA	40	7925	0
Col_SQK1-IR_BR1	Figure_5	At2G20610	159	+	CGC	50	7953	0
Col_SQK1-IR_BR1	Figure_5	At2G20610	161	+	CTC	48	7700	0
Col_SQK1-IR_BR1	Figure_5	At2G20610	163	+	CGT	59	7709	0
Col_SQK1-IR_BR1	Figure_5	At2G20610	167	+	CTG	38	7903	0
Col_SQK1-IR_BR1	Figure_5	At2G20610	170	+	CTT	55	7850	0
Col_SQK1-IR_BR1	Figure_5	At2G20610	174	+	CAG	52	7813	0
Col_SQK1-IR_BR1	Figure_5	At2G20610	181	+	CTC	68	7878	0
Col_SQK1-IR_BR1	Figure_5	At2G20610	183	+	CGA	52	7846	0
Col_SQK1-IR_BR1	Figure_5	At2G20610	190	+	CGC	37	7649	0
Col_SQK1-IR_BR1	Figure_5	At2G20610	192	+	CAA	43	7679	0
Col_SQK1-IR_BR1	Figure_5	At2G20610	202	+	CTT	41	7643	0
Col_SQK1-IR_BR1	Figure_5	At2G20610	205	+	CTT	49	7684	0
Col_SQK1-IR_BR1	Figure_5	At2G20610	208	+	CCC	53	7673	0
Col_SQK1-IR_BR1	Figure_5	At2G20610	209	+	CCG	64	7671	0
Col_SQK1-IR_BR1	Figure_5	At2G20610	210	+	CGA	45	7666	0
Col_SQK1-IR_BR1	Figure_5	At2G20610	232	+	CTT	68	7643	0
Col_SQK1-IR_BR1	Figure_5	At2G20610	243	+	CGA	44	7860	0
Col_SQK1-IR_BR1	Figure_5	At2G20610	248	+	CCA	28	6929	0
Col_SQK1-IR_BR1	Figure_5	At2G20610	249	+	CAT	43	6940	0
Col_SQK1-IR_BR1	Figure_5	At2G20610	254	+	CAG	44	6641	0
Col_SQK1-IR_BR1	Figure_5	At2G20610	258	+	CGA	18	6356	0
Col_SQK1-IR_BR1	Figure_5	SQK1-amplicon-1	22	+	CTC	1629	2365	1
Col_SQK1-IR_BR1	Figure_5	SQK1-amplicon-1	24	+	CTT	1605	2421	1
Col_SQK1-IR_BR1	Figure_5	SQK1-amplicon-1	32	+	CAA	1556	2688	1
Col_SQK1-IR_BR1	Figure_5	SQK1-amplicon-1	37	+	CTT	1499	2858	1
Col_SQK1-IR_BR1	Figure_5	SQK1-amplicon-1	48	+	CTT	1294	2942	1
Col_SQK1-IR_BR1	Figure_5	SQK1-amplicon-1	66	+	CAA	2127	3377	1
Col_SQK1-IR_BR1	Figure_5	SQK1-amplicon-1	78	+	CAT	2425	3716	1
Col_SQK1-IR_BR1	Figure_5	SQK1-amplicon-1	84	+	CGT	3302	3896	1
Col_SQK1-IR_BR1	Figure_5	SQK1-amplicon-1	90	+	CTG	3749	4592	1
Col_SQK1-IR_BR1	Figure_5	SQK1-amplicon-1	93	+	CCA	3118	4744	1
Col_SQK1-IR_BR1	Figure_5	SQK1-amplicon-1	94	+	CAC	2796	4723	1
Col_SQK1-IR_BR1	Figure_5	SQK1-amplicon-1	96	+	CGT	3711	4706	1
Col_SQK1-IR_BR1	Figure_5	SQK1-amplicon-1	101	+	CTT	2990	4640	1
Col_SQK1-IR_BR1	Figure_5	SQK1-amplicon-1	117	+	CTT	2625	4926	1
Col_SQK1-IR_BR1	Figure_5	SQK1-amplicon-1	154	+	CAG	4115	5656	1
Col_SQK1-IR_BR1	Figure_5	SQK1-amplicon-1	158	+	CAG	3711	5740	1
Col_SQK1-IR_BR1	Figure_5	SQK1-amplicon-1	172	+	CAT	3063	6028	1
Col_SQK1-IR_BR1	Figure_5	SQK1-amplicon-1	176	+	CAT	2915	6157	1
Col_SQK1-IR_BR1	Figure_5	SQK1-amplicon-1	180	+	CAT	2873	6065	1
Col_SQK1-IR_BR1	Figure_5	SQK1-amplicon-1	184	+	CTC	3178	5864	1
Col_SQK1-IR_BR1	Figure_5	SQK1-amplicon-1	186	+	CAA	2860	5784	1
Col_SQK1-IR_BR1	Figure_5	SQK1-amplicon-1	200	+	CGG	3768	5861	1
Col_SQK1-IR_BR1	Figure_5	SQK1-amplicon-1	211	+	CTA	2887	6373	1
Col_SQK1-IR_BR1	Figure_5	SQK1-amplicon-1	219	+	CAA	2210	6282	1
Col_SQK1-IR_BR1	Figure_5	SQK1-amplicon-1	227	+	CCG	2135	6387	1
Col_SQK1-IR_BR1	Figure_5	SQK1-amplicon-1	228	+	CGA	3665	6383	1
Col_SQK1-IR_BR1	Figure_5	SQK1-amplicon-1	251	+	CTC	920	6343	1
Col_SQK1-IR_BR1	Figure_5	SQK1-amplicon-1	253	+	CTG	2772	6375	1
Col_SQK1-IR_BR1	Figure_5	SQK1-amplicon-1	257	+	CTT	1168	6325	1
Col_SQK1-IR_BR1	Figure_5	SQK1-amplicon-1	260	+	CGT	2129	6041	1
Col_SQK1-IR_BR1	Figure_5	SQK1-amplicon-1	264	+	CGA	2543	5976	1
Col_SQK1-IR_BR1	Figure_5	SQK1-amplicon-1	269	+	CCC	872	5973	1
Col_SQK1-IR_BR1	Figure_5	SQK1-amplicon-1	270	+	CCG	1109	5965	1
Col_SQK1-IR_BR1	Figure_5	SQK1-amplicon-1	271	+	CGA	1966	5967	1
Col_SQK1-IR_BR1	Figure_5	SQK1-amplicon-1	276	+	CGA	2393	5771	1
Col_SQK1-IR_BR1	Figure_5	SQK1-amplicon-1	281	+	CAC	469	5859	1
Col_SQK1-IR_BR1	Figure_5	SQK1-amplicon-1	283	+	CTG	1433	5875	1
Col_SQK1-IR_BR1	Figure_5	SQK1-amplicon-1	288	+	CAA	508	5713	1
Col_SQK1-IR_BR1	Figure_5	SQK1-amplicon-1	292	+	CCA	437	5729	1
Col_SQK1-IR_BR1	Figure_5	SQK1-amplicon-1	293	+	CAG	1126	5734	1
Col_SQK1-IR_BR1	Figure_5	SQK1-amplicon-1	298	+	CTC	355	5648	1
Col_SQK1-IR_BR1	Figure_5	SQK1-amplicon-1	300	+	CGT	1647	5613	1
Col_SQK1-IR_BR1	Figure_5	SQK1-amplicon-1	303	+	CTC	449	5611	1
Col_SQK1-IR_BR1	Figure_5	SQK1-amplicon-1	305	+	CTC	435	5585	1
Col_SQK1-IR_BR1	Figure_5	SQK1-amplicon-1	307	+	CTC	420	5581	1
Col_SQK1-IR_BR1	Figure_5	SQK1-amplicon-1	309	+	CGA	1468	5574	1
Col_SQK1-IR_BR1	Figure_5	SQK1-amplicon-1	312	+	CCA	166	5563	1
Col_SQK1-IR_BR1	Figure_5	SQK1-amplicon-1	313	+	CAA	337	5567	1
Col_SQK1-IR_BR1	Figure_5	SQK1-amplicon-1	318	+	CTA	410	5735	1
Col_SQK1-IR_BR1	Figure_5	SQK1-amplicon-1	321	+	CCG	427	5711	1
Col_SQK1-IR_BR1	Figure_5	SQK1-amplicon-1	322	+	CGC	1151	5685	1
Col_SQK1-IR_BR1	Figure_5	SQK1-amplicon-1	324	+	CAT	156	5548	1
Col_SQK1-IR_BR1	Figure_5	SQK1-amplicon-1	327	+	CAA	252	5517	1
Col_SQK1-IR_BR1	Figure_5	SQK1-amplicon-1	331	+	CTC	205	5478	1
Col_SQK1-IR_BR1	Figure_5	SQK1-amplicon-1	333	+	CCC	87	5447	1
Col_SQK1-IR_BR1	Figure_5	SQK1-amplicon-1	334	+	CCT	195	5434	1
Col_SQK1-IR_BR1	Figure_5	SQK1-amplicon-1	335	+	CTT	194	5435	1
Col_SQK1-IR_BR1	Figure_5	SQK1-amplicon-1	340	+	CTT	201	5252	1
Col_SQK1-IR_BR1	Figure_5	SQK1-amplicon-1	343	+	CTT	205	5313	1
Col_SQK1-IR_BR1	Figure_5	SQK1-amplicon-1	346	+	CAC	167	5224	1
Col_SQK1-IR_BR1	Figure_5	SQK1-amplicon-1	348	+	CGA	539	5119	1
Col_SQK1-IR_BR1	Figure_5	SQK1-amplicon-1	351	+	CCG	321	5051	1
Col_SQK1-IR_BR1	Figure_5	SQK1-amplicon-1	352	+	CGA	482	4980	1
Col_SQK1-IR_BR1	Figure_5	SQK1-amplicon-1	357	+	CCC	60	5016	1
Col_SQK1-IR_BR1	Figure_5	SQK1-amplicon-1	358	+	CCT	92	4991	1
Col_SQK1-IR_BR1	Figure_5	SQK1-amplicon-1	359	+	CTA	202	4960	1
Col_SQK1-IR_BR1	Figure_5	SQK1-amplicon-1	363	+	CCC	53	4929	1
Col_SQK1-IR_BR1	Figure_5	SQK1-amplicon-1	364	+	CCT	98	4879	1
Col_SQK1-IR_BR1	Figure_5	SQK1-amplicon-1	365	+	CTT	114	4847	1
Col_SQK1-IR_BR1	Figure_5	SQK1-amplicon-1	369	+	CCT	87	4843	1
Col_SQK1-IR_BR1	Figure_5	SQK1-amplicon-1	370	+	CTC	62	4835	1
Col_SQK1-IR_BR1	Figure_5	SQK1-amplicon-1	372	+	CAC	92	4833	1
Col_SQK1-IR_BR1	Figure_5	SQK1-amplicon-1	374	+	CTA	154	4831	1
Col_SQK1-IR_BR1	Figure_5	SQK1-amplicon-1	377	+	CTT	83	4873	1
Col_SQK1-IR_BR1	Figure_5	SQK1-amplicon-1	380	+	CCG	115	4858	1
Col_SQK1-IR_BR1	Figure_5	SQK1-amplicon-1	381	+	CGA	390	4838	1
Col_SQK1-IR_BR1	Figure_5	SQK1-amplicon-1	385	+	CTT	74	4742	1
Col_SQK1-IR_BR1	Figure_5	SQK1-amplicon-1	389	+	CTC	75	4775	1
Col_SQK1-IR_BR1	Figure_5	SQK1-amplicon-1	391	+	CAA	105	4761	1
Col_SQK1-IR_BR1	Figure_5	SQK1-amplicon-1	394	+	CTC	56	4693	1
Col_SQK1-IR_BR1	Figure_5	SQK1-amplicon-1	396	+	CAT	52	4637	1
Col_SQK1-IR_BR1	Figure_5	SQK1-amplicon-1	409	+	CTC	71	4562	1
Col_SQK1-IR_BR1	Figure_5	SQK1-amplicon-1	411	+	CTC	87	4585	1
Col_SQK1-IR_BR1	Figure_5	SQK1-amplicon-1	413	+	CTC	44	4541	1
Col_SQK1-IR_BR1	Figure_5	SQK1-amplicon-1	415	+	CGT	204	4462	1
Col_SQK1-IR_BR1	Figure_5	SQK1-amplicon-1	427	+	CGG	222	4505	1
Col_SQK1-IR_BR1	Figure_5	SQK1-amplicon-1	432	+	CTT	23	4314	1
Col_SQK1-IR_BR1	Figure_5	SQK1-amplicon-1	438	+	CTC	43	4118	1
Col_SQK1-IR_BR1	Figure_5	SQK1-amplicon-1	440	+	CTC	34	4075	1
Col_SQK1-IR_BR1	Figure_5	SQK1-amplicon-1	442	+	CTG	95	4065	1
Col_SQK1-IR_BR1	Figure_5	SQK1-amplicon-1	446	+	CTC	32	4029	1
Col_SQK1-IR_BR1	Figure_5	SQK1-amplicon-1	448	+	CTA	53	4022	1
Col_SQK1-IR_BR1	Figure_5	SQK1-amplicon-1	451	+	CAA	82	4009	1
Col_SQK1-IR_BR1	Figure_5	SQK1-amplicon-1	455	+	CTT	21	4054	1
Col_SQK1-IR_BR1	Figure_5	SQK1-amplicon-1	467	+	CCT	10	3900	1
Col_SQK1-IR_BR1	Figure_5	SQK1-amplicon-1	468	+	CTA	19	3891	1
Col_SQK1-IR_BR1	Figure_5	SQK1-amplicon-1	474	+	CCT	13	3842	1
Col_SQK1-IR_BR1	Figure_5	SQK1-amplicon-1	475	+	CTC	10	3830	1
Col_SQK1-IR_BR1	Figure_5	SQK1-amplicon-1	477	+	CAA	39	3804	1
Col_SQK1-IR_BR1	Figure_5	SQK1-amplicon-1	482	+	CTA	40	3723	1
Col_SQK1-IR_BR1	Figure_5	SQK1-amplicon-1	485	+	CTT	28	3713	1
Col_SQK1-IR_BR1	Figure_5	SQK1-amplicon-1	490	+	CCT	14	3644	1
Col_SQK1-IR_BR1	Figure_5	SQK1-amplicon-1	491	+	CTT	32	3658	1
Col_SQK1-IR_BR1	Figure_5	SQK1-amplicon-1	512	+	CTT	6	3045	1
Col_SQK1-IR_BR1	Figure_5	SQK1-amplicon-1	515	+	CCT	4	3282	1
Col_SQK1-IR_BR1	Figure_5	SQK1-amplicon-1	516	+	CTT	5	3264	1
Col_SQK1-IR_BR1	Figure_5	SQK1-amplicon-1	520	+	CCT	7	3242	1
Col_SQK1-IR_BR1	Figure_5	SQK1-amplicon-1	521	+	CTC	3	3262	1
Col_SQK1-IR_BR1	Figure_5	SQK1-amplicon-1	523	+	CGA	5	3243	1
Col_SQK1-IR_BR1	Figure_5	SQK1-amplicon-1	529	+	CCG	10	3317	1
Col_SQK1-IR_BR1	Figure_5	SQK1-amplicon-1	530	+	CGC	9	3275	1
Col_SQK1-IR_BR1	Figure_5	SQK1-amplicon-1	532	+	CGT	8	3258	1
Col_SQK1-IR_BR1	Figure_5	SQK1-amplicon-1	535	+	CTG	8	3215	1
Col_SQK1-IR_BR1	Figure_5	SQK1-amplicon-1	538	+	CTG	17	2911	1
Col_SQK1-IR_BR1	Figure_5	SQK1-amplicon-1	543	+	CTT	4	2660	1
Col_SQK1-IR_BR1	Figure_5	SQK1-amplicon-1	546	+	CGT	8	2446	1
Col_SQK1-IR_BR1	Figure_5	SQK1-amplicon-1	551	+	CGT	2	2272	1
Col_SQK1-IR_BR1	Figure_5	SQK1-amplicon-1	554	+	CTC	6	2170	1
Col_SQK1-IR_BR1	Figure_5	SQK1-amplicon-1	556	+	CTA	4	2057	1
Col_SQK1-IR_BR1	Figure_5	SQK1-amplicon-1	561	+	CGA	4	1712	1
Col_SQK1-IR_BR1	Figure_5	SQK1-amplicon-1	566	+	CAG	3	1463	1
Col_SQK1-IR_BR2	Figure_5	At2G20610	28	+	CCG	57	6502	0
Col_SQK1-IR_BR2	Figure_5	At2G20610	29	+	CGC	66	6499	0
Col_SQK1-IR_BR2	Figure_5	At2G20610	31	+	CAC	79	6944	0
Col_SQK1-IR_BR2	Figure_5	At2G20610	33	+	CAA	56	6977	0
Col_SQK1-IR_BR2	Figure_5	At2G20610	41	+	CGC	79	7994	0
Col_SQK1-IR_BR2	Figure_5	At2G20610	43	+	CCT	751	7980	1
Col_SQK1-IR_BR2	Figure_5	At2G20610	44	+	CTG	237	7996	1
Col_SQK1-IR_BR2	Figure_5	At2G20610	58	+	CTG	33	7989	0
Col_SQK1-IR_BR2	Figure_5	At2G20610	62	+	CCG	64	7991	0
Col_SQK1-IR_BR2	Figure_5	At2G20610	63	+	CGC	58	7977	0
Col_SQK1-IR_BR2	Figure_5	At2G20610	65	+	CTG	73	7979	0
Col_SQK1-IR_BR2	Figure_5	At2G20610	72	+	CAA	51	7975	0
Col_SQK1-IR_BR2	Figure_5	At2G20610	75	+	CCA	54	7993	0
Col_SQK1-IR_BR2	Figure_5	At2G20610	76	+	CAA	78	7966	0
Col_SQK1-IR_BR2	Figure_5	At2G20610	90	+	CGT	54	7488	0
Col_SQK1-IR_BR2	Figure_5	At2G20610	96	+	CGA	67	7702	0
Col_SQK1-IR_BR2	Figure_5	At2G20610	101	+	CGT	89	7816	0
Col_SQK1-IR_BR2	Figure_5	At2G20610	107	+	CTC	70	7903	0
Col_SQK1-IR_BR2	Figure_5	At2G20610	109	+	CGA	44	7846	0
Col_SQK1-IR_BR2	Figure_5	At2G20610	112	+	CCA	43	7982	0
Col_SQK1-IR_BR2	Figure_5	At2G20610	113	+	CAA	59	7971	0
Col_SQK1-IR_BR2	Figure_5	At2G20610	117	+	CGC	60	7996	0
Col_SQK1-IR_BR2	Figure_5	At2G20610	119	+	CAA	30	7851	0
Col_SQK1-IR_BR2	Figure_5	At2G20610	123	+	CAT	25	7887	0
Col_SQK1-IR_BR2	Figure_5	At2G20610	126	+	CTT	26	7734	0
Col_SQK1-IR_BR2	Figure_5	At2G20610	130	+	CTC	40	7770	0
Col_SQK1-IR_BR2	Figure_5	At2G20610	132	+	CCC	22	7800	0
Col_SQK1-IR_BR2	Figure_5	At2G20610	133	+	CCA	21	7787	0
Col_SQK1-IR_BR2	Figure_5	At2G20610	134	+	CAC	24	7776	0
Col_SQK1-IR_BR2	Figure_5	At2G20610	136	+	CGT	30	7810	0
Col_SQK1-IR_BR2	Figure_5	At2G20610	139	+	CCT	25	7739	0
Col_SQK1-IR_BR2	Figure_5	At2G20610	140	+	CTG	19	7741	0
Col_SQK1-IR_BR2	Figure_5	At2G20610	144	+	CTT	32	7594	0
Col_SQK1-IR_BR2	Figure_5	At2G20610	147	+	CCC	22	7858	0
Col_SQK1-IR_BR2	Figure_5	At2G20610	148	+	CCT	26	7860	0
Col_SQK1-IR_BR2	Figure_5	At2G20610	149	+	CTC	19	7858	0
Col_SQK1-IR_BR2	Figure_5	At2G20610	151	+	CAC	35	7894	0
Col_SQK1-IR_BR2	Figure_5	At2G20610	153	+	CTA	40	7991	0
Col_SQK1-IR_BR2	Figure_5	At2G20610	156	+	CGA	17	7934	0
Col_SQK1-IR_BR2	Figure_5	At2G20610	159	+	CGC	41	7942	0
Col_SQK1-IR_BR2	Figure_5	At2G20610	161	+	CTC	45	7875	0
Col_SQK1-IR_BR2	Figure_5	At2G20610	163	+	CGT	26	7884	0
Col_SQK1-IR_BR2	Figure_5	At2G20610	167	+	CTG	42	7937	0
Col_SQK1-IR_BR2	Figure_5	At2G20610	170	+	CTT	65	7904	0
Col_SQK1-IR_BR2	Figure_5	At2G20610	174	+	CAG	22	7885	0
Col_SQK1-IR_BR2	Figure_5	At2G20610	181	+	CTC	13	7753	0
Col_SQK1-IR_BR2	Figure_5	At2G20610	183	+	CGA	23	7712	0
Col_SQK1-IR_BR2	Figure_5	At2G20610	190	+	CGC	16	7510	0
Col_SQK1-IR_BR2	Figure_5	At2G20610	192	+	CAA	19	7515	0
Col_SQK1-IR_BR2	Figure_5	At2G20610	202	+	CTT	12	7308	0
Col_SQK1-IR_BR2	Figure_5	At2G20610	205	+	CTT	11	7346	0
Col_SQK1-IR_BR2	Figure_5	At2G20610	208	+	CCC	8	7346	0
Col_SQK1-IR_BR2	Figure_5	At2G20610	209	+	CCG	18	7343	0
Col_SQK1-IR_BR2	Figure_5	At2G20610	210	+	CGA	13	7315	0
Col_SQK1-IR_BR2	Figure_5	At2G20610	232	+	CTT	11	6929	0
Col_SQK1-IR_BR2	Figure_5	At2G20610	243	+	CGA	6	6691	0
Col_SQK1-IR_BR2	Figure_5	At2G20610	248	+	CCA	17	5876	0
Col_SQK1-IR_BR2	Figure_5	At2G20610	249	+	CAT	14	5871	0
Col_SQK1-IR_BR2	Figure_5	At2G20610	254	+	CAG	9	5582	0
Col_SQK1-IR_BR2	Figure_5	At2G20610	258	+	CGA	3	5349	0
Col_SQK1-IR_BR2	Figure_5	SQK1-amplicon-1	22	+	CTC	309	508	1
Col_SQK1-IR_BR2	Figure_5	SQK1-amplicon-1	24	+	CTT	320	531	1
Col_SQK1-IR_BR2	Figure_5	SQK1-amplicon-1	32	+	CAA	323	598	1
Col_SQK1-IR_BR2	Figure_5	SQK1-amplicon-1	37	+	CTT	303	635	1
Col_SQK1-IR_BR2	Figure_5	SQK1-amplicon-1	48	+	CTT	282	656	1
Col_SQK1-IR_BR2	Figure_5	SQK1-amplicon-1	66	+	CAA	528	875	1
Col_SQK1-IR_BR2	Figure_5	SQK1-amplicon-1	78	+	CAT	665	1060	1
Col_SQK1-IR_BR2	Figure_5	SQK1-amplicon-1	84	+	CGT	1068	1201	1
Col_SQK1-IR_BR2	Figure_5	SQK1-amplicon-1	90	+	CTG	1404	1618	1
Col_SQK1-IR_BR2	Figure_5	SQK1-amplicon-1	93	+	CCA	1007	1731	1
Col_SQK1-IR_BR2	Figure_5	SQK1-amplicon-1	94	+	CAC	946	1732	1
Col_SQK1-IR_BR2	Figure_5	SQK1-amplicon-1	96	+	CGT	1441	1736	1
Col_SQK1-IR_BR2	Figure_5	SQK1-amplicon-1	101	+	CTT	1060	1807	1
Col_SQK1-IR_BR2	Figure_5	SQK1-amplicon-1	117	+	CTT	951	1992	1
Col_SQK1-IR_BR2	Figure_5	SQK1-amplicon-1	154	+	CAG	2008	2589	1
Col_SQK1-IR_BR2	Figure_5	SQK1-amplicon-1	158	+	CAG	1642	2646	1
Col_SQK1-IR_BR2	Figure_5	SQK1-amplicon-1	172	+	CAT	1528	3085	1
Col_SQK1-IR_BR2	Figure_5	SQK1-amplicon-1	176	+	CAT	1372	3223	1
Col_SQK1-IR_BR2	Figure_5	SQK1-amplicon-1	180	+	CAT	1422	3246	1
Col_SQK1-IR_BR2	Figure_5	SQK1-amplicon-1	184	+	CTC	1662	3275	1
Col_SQK1-IR_BR2	Figure_5	SQK1-amplicon-1	186	+	CAA	1620	3278	1
Col_SQK1-IR_BR2	Figure_5	SQK1-amplicon-1	200	+	CGG	2569	3360	1
Col_SQK1-IR_BR2	Figure_5	SQK1-amplicon-1	211	+	CTA	1685	3749	1
Col_SQK1-IR_BR2	Figure_5	SQK1-amplicon-1	219	+	CAA	1303	3787	1
Col_SQK1-IR_BR2	Figure_5	SQK1-amplicon-1	227	+	CCG	1206	3773	1
Col_SQK1-IR_BR2	Figure_5	SQK1-amplicon-1	228	+	CGA	2742	3772	1
Col_SQK1-IR_BR2	Figure_5	SQK1-amplicon-1	251	+	CTC	581	3754	1
Col_SQK1-IR_BR2	Figure_5	SQK1-amplicon-1	253	+	CTG	2104	3764	1
Col_SQK1-IR_BR2	Figure_5	SQK1-amplicon-1	257	+	CTT	744	3683	1
Col_SQK1-IR_BR2	Figure_5	SQK1-amplicon-1	260	+	CGT	1896	3437	1
Col_SQK1-IR_BR2	Figure_5	SQK1-amplicon-1	264	+	CGA	1937	3386	1
Col_SQK1-IR_BR2	Figure_5	SQK1-amplicon-1	269	+	CCC	551	3329	1
Col_SQK1-IR_BR2	Figure_5	SQK1-amplicon-1	270	+	CCG	787	3331	1
Col_SQK1-IR_BR2	Figure_5	SQK1-amplicon-1	271	+	CGA	1775	3320	1
Col_SQK1-IR_BR2	Figure_5	SQK1-amplicon-1	276	+	CGA	2027	3141	1
Col_SQK1-IR_BR2	Figure_5	SQK1-amplicon-1	281	+	CAC	362	3183	1
Col_SQK1-IR_BR2	Figure_5	SQK1-amplicon-1	283	+	CTG	997	3192	1
Col_SQK1-IR_BR2	Figure_5	SQK1-amplicon-1	288	+	CAA	329	3071	1
Col_SQK1-IR_BR2	Figure_5	SQK1-amplicon-1	292	+	CCA	342	3091	1
Col_SQK1-IR_BR2	Figure_5	SQK1-amplicon-1	293	+	CAG	959	3087	1
Col_SQK1-IR_BR2	Figure_5	SQK1-amplicon-1	298	+	CTC	320	2981	1
Col_SQK1-IR_BR2	Figure_5	SQK1-amplicon-1	300	+	CGT	1170	2938	1
Col_SQK1-IR_BR2	Figure_5	SQK1-amplicon-1	303	+	CTC	299	2931	1
Col_SQK1-IR_BR2	Figure_5	SQK1-amplicon-1	305	+	CTC	245	2899	1
Col_SQK1-IR_BR2	Figure_5	SQK1-amplicon-1	307	+	CTC	274	2884	1
Col_SQK1-IR_BR2	Figure_5	SQK1-amplicon-1	309	+	CGA	1071	2834	1
Col_SQK1-IR_BR2	Figure_5	SQK1-amplicon-1	312	+	CCA	115	2792	1
Col_SQK1-IR_BR2	Figure_5	SQK1-amplicon-1	313	+	CAA	196	2786	1
Col_SQK1-IR_BR2	Figure_5	SQK1-amplicon-1	318	+	CTA	204	2833	1
Col_SQK1-IR_BR2	Figure_5	SQK1-amplicon-1	321	+	CCG	250	2793	1
Col_SQK1-IR_BR2	Figure_5	SQK1-amplicon-1	322	+	CGC	832	2773	1
Col_SQK1-IR_BR2	Figure_5	SQK1-amplicon-1	324	+	CAT	80	2665	0
Col_SQK1-IR_BR2	Figure_5	SQK1-amplicon-1	327	+	CAA	133	2630	1
Col_SQK1-IR_BR2	Figure_5	SQK1-amplicon-1	331	+	CTC	75	2602	0
Col_SQK1-IR_BR2	Figure_5	SQK1-amplicon-1	333	+	CCC	43	2555	0
Col_SQK1-IR_BR2	Figure_5	SQK1-amplicon-1	334	+	CCT	89	2549	1
Col_SQK1-IR_BR2	Figure_5	SQK1-amplicon-1	335	+	CTT	111	2542	1
Col_SQK1-IR_BR2	Figure_5	SQK1-amplicon-1	340	+	CTT	113	2529	1
Col_SQK1-IR_BR2	Figure_5	SQK1-amplicon-1	343	+	CTT	95	2557	1
Col_SQK1-IR_BR2	Figure_5	SQK1-amplicon-1	346	+	CAC	88	2559	1
Col_SQK1-IR_BR2	Figure_5	SQK1-amplicon-1	348	+	CGA	388	2570	1
Col_SQK1-IR_BR2	Figure_5	SQK1-amplicon-1	351	+	CCG	133	2568	1
Col_SQK1-IR_BR2	Figure_5	SQK1-amplicon-1	352	+	CGA	308	2543	1
Col_SQK1-IR_BR2	Figure_5	SQK1-amplicon-1	357	+	CCC	16	2539	0
Col_SQK1-IR_BR2	Figure_5	SQK1-amplicon-1	358	+	CCT	32	2527	0
Col_SQK1-IR_BR2	Figure_5	SQK1-amplicon-1	359	+	CTA	110	2509	1
Col_SQK1-IR_BR2	Figure_5	SQK1-amplicon-1	363	+	CCC	18	2486	0
Col_SQK1-IR_BR2	Figure_5	SQK1-amplicon-1	364	+	CCT	48	2468	0
Col_SQK1-IR_BR2	Figure_5	SQK1-amplicon-1	365	+	CTT	74	2426	0
Col_SQK1-IR_BR2	Figure_5	SQK1-amplicon-1	369	+	CCT	47	2414	0
Col_SQK1-IR_BR2	Figure_5	SQK1-amplicon-1	370	+	CTC	48	2404	0
Col_SQK1-IR_BR2	Figure_5	SQK1-amplicon-1	372	+	CAC	58	2393	0
Col_SQK1-IR_BR2	Figure_5	SQK1-amplicon-1	374	+	CTA	60	2396	0
Col_SQK1-IR_BR2	Figure_5	SQK1-amplicon-1	377	+	CTT	28	2386	0
Col_SQK1-IR_BR2	Figure_5	SQK1-amplicon-1	380	+	CCG	32	2357	0
Col_SQK1-IR_BR2	Figure_5	SQK1-amplicon-1	381	+	CGA	69	2351	0
Col_SQK1-IR_BR2	Figure_5	SQK1-amplicon-1	385	+	CTT	31	2287	0
Col_SQK1-IR_BR2	Figure_5	SQK1-amplicon-1	389	+	CTC	32	2240	0
Col_SQK1-IR_BR2	Figure_5	SQK1-amplicon-1	391	+	CAA	29	2207	0
Col_SQK1-IR_BR2	Figure_5	SQK1-amplicon-1	394	+	CTC	17	2190	0
Col_SQK1-IR_BR2	Figure_5	SQK1-amplicon-1	396	+	CAT	25	2174	0
Col_SQK1-IR_BR2	Figure_5	SQK1-amplicon-1	409	+	CTC	27	2142	0
Col_SQK1-IR_BR2	Figure_5	SQK1-amplicon-1	411	+	CTC	33	2158	0
Col_SQK1-IR_BR2	Figure_5	SQK1-amplicon-1	413	+	CTC	32	2150	0
Col_SQK1-IR_BR2	Figure_5	SQK1-amplicon-1	415	+	CGT	55	2126	0
Col_SQK1-IR_BR2	Figure_5	SQK1-amplicon-1	427	+	CGG	57	2186	0
Col_SQK1-IR_BR2	Figure_5	SQK1-amplicon-1	432	+	CTT	20	2109	0
Col_SQK1-IR_BR2	Figure_5	SQK1-amplicon-1	438	+	CTC	22	2019	0
Col_SQK1-IR_BR2	Figure_5	SQK1-amplicon-1	440	+	CTC	15	1981	0
Col_SQK1-IR_BR2	Figure_5	SQK1-amplicon-1	442	+	CTG	63	1974	0
Col_SQK1-IR_BR2	Figure_5	SQK1-amplicon-1	446	+	CTC	6	1936	0
Col_SQK1-IR_BR2	Figure_5	SQK1-amplicon-1	448	+	CTA	27	1928	0
Col_SQK1-IR_BR2	Figure_5	SQK1-amplicon-1	451	+	CAA	19	1906	0
Col_SQK1-IR_BR2	Figure_5	SQK1-amplicon-1	455	+	CTT	8	1899	0
Col_SQK1-IR_BR2	Figure_5	SQK1-amplicon-1	467	+	CCT	9	1796	0
Col_SQK1-IR_BR2	Figure_5	SQK1-amplicon-1	468	+	CTA	7	1778	0
Col_SQK1-IR_BR2	Figure_5	SQK1-amplicon-1	474	+	CCT	2	1707	0
Col_SQK1-IR_BR2	Figure_5	SQK1-amplicon-1	475	+	CTC	7	1689	0
Col_SQK1-IR_BR2	Figure_5	SQK1-amplicon-1	477	+	CAA	10	1671	0
Col_SQK1-IR_BR2	Figure_5	SQK1-amplicon-1	482	+	CTA	10	1655	0
Col_SQK1-IR_BR2	Figure_5	SQK1-amplicon-1	485	+	CTT	3	1657	0
Col_SQK1-IR_BR2	Figure_5	SQK1-amplicon-1	490	+	CCT	6	1636	0
Col_SQK1-IR_BR2	Figure_5	SQK1-amplicon-1	491	+	CTT	10	1656	0
Col_SQK1-IR_BR2	Figure_5	SQK1-amplicon-1	512	+	CTT	5	1371	0
Col_SQK1-IR_BR2	Figure_5	SQK1-amplicon-1	515	+	CCT	5	1422	0
Col_SQK1-IR_BR2	Figure_5	SQK1-amplicon-1	516	+	CTT	6	1413	0
Col_SQK1-IR_BR2	Figure_5	SQK1-amplicon-1	520	+	CCT	4	1388	0
Col_SQK1-IR_BR2	Figure_5	SQK1-amplicon-1	521	+	CTC	3	1404	0
Col_SQK1-IR_BR2	Figure_5	SQK1-amplicon-1	523	+	CGA	1	1372	0
Col_SQK1-IR_BR2	Figure_5	SQK1-amplicon-1	529	+	CCG	7	1340	0
Col_SQK1-IR_BR2	Figure_5	SQK1-amplicon-1	530	+	CGC	5	1306	0
Col_SQK1-IR_BR2	Figure_5	SQK1-amplicon-1	532	+	CGT	3	1280	0
Col_SQK1-IR_BR2	Figure_5	SQK1-amplicon-1	535	+	CTG	4	1263	0
Col_SQK1-IR_BR2	Figure_5	SQK1-amplicon-1	538	+	CTG	3	1146	0
Col_SQK1-IR_BR2	Figure_5	SQK1-amplicon-1	543	+	CTT	1	1064	0
Col_SQK1-IR_BR2	Figure_5	SQK1-amplicon-1	546	+	CGT	0	1009	0
Col_SQK1-IR_BR2	Figure_5	SQK1-amplicon-1	551	+	CGT	2	867	0
Col_SQK1-IR_BR2	Figure_5	SQK1-amplicon-1	554	+	CTC	4	849	0
Col_SQK1-IR_BR2	Figure_5	SQK1-amplicon-1	556	+	CTA	3	816	0
Col_SQK1-IR_BR2	Figure_5	SQK1-amplicon-1	561	+	CGA	2	678	0
Col_SQK1-IR_BR2	Figure_5	SQK1-amplicon-1	566	+	CAG	2	592	0
ago469_IR-SQK1	Figure_5	At2G20610	28	+	CCG	42	8013	0
ago469_IR-SQK1	Figure_5	At2G20610	29	+	CGC	50	8009	0
ago469_IR-SQK1	Figure_5	At2G20610	31	+	CAC	65	7989	0
ago469_IR-SQK1	Figure_5	At2G20610	33	+	CAA	57	8005	0
ago469_IR-SQK1	Figure_5	At2G20610	41	+	CGC	73	8023	0
ago469_IR-SQK1	Figure_5	At2G20610	43	+	CCT	676	7999	1
ago469_IR-SQK1	Figure_5	At2G20610	44	+	CTG	245	8008	0
ago469_IR-SQK1	Figure_5	At2G20610	58	+	CTG	45	7997	0
ago469_IR-SQK1	Figure_5	At2G20610	62	+	CCG	47	7988	0
ago469_IR-SQK1	Figure_5	At2G20610	63	+	CGC	60	7976	0
ago469_IR-SQK1	Figure_5	At2G20610	65	+	CTG	60	7981	0
ago469_IR-SQK1	Figure_5	At2G20610	72	+	CAA	62	7977	0
ago469_IR-SQK1	Figure_5	At2G20610	75	+	CCA	74	7998	0
ago469_IR-SQK1	Figure_5	At2G20610	76	+	CAA	58	7964	0
ago469_IR-SQK1	Figure_5	At2G20610	90	+	CGT	73	7567	0
ago469_IR-SQK1	Figure_5	At2G20610	96	+	CGA	70	7864	0
ago469_IR-SQK1	Figure_5	At2G20610	101	+	CGT	54	7799	0
ago469_IR-SQK1	Figure_5	At2G20610	107	+	CTC	66	7936	0
ago469_IR-SQK1	Figure_5	At2G20610	109	+	CGA	66	7894	0
ago469_IR-SQK1	Figure_5	At2G20610	112	+	CCA	31	7987	0
ago469_IR-SQK1	Figure_5	At2G20610	113	+	CAA	35	7975	0
ago469_IR-SQK1	Figure_5	At2G20610	117	+	CGC	38	7996	0
ago469_IR-SQK1	Figure_5	At2G20610	119	+	CAA	32	7897	0
ago469_IR-SQK1	Figure_5	At2G20610	123	+	CAT	23	7997	0
ago469_IR-SQK1	Figure_5	At2G20610	126	+	CTT	30	7861	0
ago469_IR-SQK1	Figure_5	At2G20610	130	+	CTC	48	7965	0
ago469_IR-SQK1	Figure_5	At2G20610	132	+	CCC	29	7979	0
ago469_IR-SQK1	Figure_5	At2G20610	133	+	CCA	30	7973	0
ago469_IR-SQK1	Figure_5	At2G20610	134	+	CAC	42	7974	0
ago469_IR-SQK1	Figure_5	At2G20610	136	+	CGT	21	7993	0
ago469_IR-SQK1	Figure_5	At2G20610	139	+	CCT	28	7915	0
ago469_IR-SQK1	Figure_5	At2G20610	140	+	CTG	16	7924	0
ago469_IR-SQK1	Figure_5	At2G20610	144	+	CTT	21	7778	0
ago469_IR-SQK1	Figure_5	At2G20610	147	+	CCC	24	7986	0
ago469_IR-SQK1	Figure_5	At2G20610	148	+	CCT	17	7995	0
ago469_IR-SQK1	Figure_5	At2G20610	149	+	CTC	35	7994	0
ago469_IR-SQK1	Figure_5	At2G20610	151	+	CAC	28	7987	0
ago469_IR-SQK1	Figure_5	At2G20610	153	+	CTA	16	7988	0
ago469_IR-SQK1	Figure_5	At2G20610	156	+	CGA	22	7949	0
ago469_IR-SQK1	Figure_5	At2G20610	159	+	CGC	9	7935	0
ago469_IR-SQK1	Figure_5	At2G20610	161	+	CTC	40	7868	0
ago469_IR-SQK1	Figure_5	At2G20610	163	+	CGT	22	7892	0
ago469_IR-SQK1	Figure_5	At2G20610	167	+	CTG	37	7934	0
ago469_IR-SQK1	Figure_5	At2G20610	170	+	CTT	56	7922	0
ago469_IR-SQK1	Figure_5	At2G20610	174	+	CAG	32	7938	0
ago469_IR-SQK1	Figure_5	At2G20610	181	+	CTC	26	7903	0
ago469_IR-SQK1	Figure_5	At2G20610	183	+	CGA	14	7882	0
ago469_IR-SQK1	Figure_5	At2G20610	190	+	CGC	11	7802	0
ago469_IR-SQK1	Figure_5	At2G20610	192	+	CAA	24	7830	0
ago469_IR-SQK1	Figure_5	At2G20610	202	+	CTT	8	7701	0
ago469_IR-SQK1	Figure_5	At2G20610	205	+	CTT	8	7753	0
ago469_IR-SQK1	Figure_5	At2G20610	208	+	CCC	18	7754	0
ago469_IR-SQK1	Figure_5	At2G20610	209	+	CCG	11	7751	0
ago469_IR-SQK1	Figure_5	At2G20610	210	+	CGA	17	7743	0
ago469_IR-SQK1	Figure_5	At2G20610	232	+	CTT	17	7497	0
ago469_IR-SQK1	Figure_5	At2G20610	243	+	CGA	16	7356	0
ago469_IR-SQK1	Figure_5	At2G20610	248	+	CCA	14	6544	0
ago469_IR-SQK1	Figure_5	At2G20610	249	+	CAT	7	6541	0
ago469_IR-SQK1	Figure_5	At2G20610	254	+	CAG	7	6292	0
ago469_IR-SQK1	Figure_5	At2G20610	258	+	CGA	8	6085	0
ago469_IR-SQK1	Figure_5	SQK1-amplicon-1	22	+	CTC	29	2974	0
ago469_IR-SQK1	Figure_5	SQK1-amplicon-1	24	+	CTT	27	2993	0
ago469_IR-SQK1	Figure_5	SQK1-amplicon-1	32	+	CAA	33	3216	0
ago469_IR-SQK1	Figure_5	SQK1-amplicon-1	37	+	CTT	23	3306	0
ago469_IR-SQK1	Figure_5	SQK1-amplicon-1	48	+	CTT	62	3369	0
ago469_IR-SQK1	Figure_5	SQK1-amplicon-1	66	+	CAA	37	4355	0
ago469_IR-SQK1	Figure_5	SQK1-amplicon-1	78	+	CAT	49	5035	0
ago469_IR-SQK1	Figure_5	SQK1-amplicon-1	84	+	CGT	54	5380	0
ago469_IR-SQK1	Figure_5	SQK1-amplicon-1	90	+	CTG	60	6579	0
ago469_IR-SQK1	Figure_5	SQK1-amplicon-1	93	+	CCA	54	6871	0
ago469_IR-SQK1	Figure_5	SQK1-amplicon-1	94	+	CAC	99	6876	0
ago469_IR-SQK1	Figure_5	SQK1-amplicon-1	96	+	CGT	82	6935	0
ago469_IR-SQK1	Figure_5	SQK1-amplicon-1	101	+	CTT	54	6981	0
ago469_IR-SQK1	Figure_5	SQK1-amplicon-1	117	+	CTT	51	7452	0
ago469_IR-SQK1	Figure_5	SQK1-amplicon-1	154	+	CAG	45	7911	0
ago469_IR-SQK1	Figure_5	SQK1-amplicon-1	158	+	CAG	23	7912	0
ago469_IR-SQK1	Figure_5	SQK1-amplicon-1	172	+	CAT	8	7906	0
ago469_IR-SQK1	Figure_5	SQK1-amplicon-1	176	+	CAT	14	7961	0
ago469_IR-SQK1	Figure_5	SQK1-amplicon-1	180	+	CAT	17	7915	0
ago469_IR-SQK1	Figure_5	SQK1-amplicon-1	184	+	CTC	21	7739	0
ago469_IR-SQK1	Figure_5	SQK1-amplicon-1	186	+	CAA	29	7689	0
ago469_IR-SQK1	Figure_5	SQK1-amplicon-1	200	+	CGG	28	7869	0
ago469_IR-SQK1	Figure_5	SQK1-amplicon-1	211	+	CTA	21	7894	0
ago469_IR-SQK1	Figure_5	SQK1-amplicon-1	219	+	CAA	17	7470	0
ago469_IR-SQK1	Figure_5	SQK1-amplicon-1	227	+	CCG	21	7466	0
ago469_IR-SQK1	Figure_5	SQK1-amplicon-1	228	+	CGA	30	7462	0
ago469_IR-SQK1	Figure_5	SQK1-amplicon-1	251	+	CTC	31	7251	0
ago469_IR-SQK1	Figure_5	SQK1-amplicon-1	253	+	CTG	35	7299	0
ago469_IR-SQK1	Figure_5	SQK1-amplicon-1	257	+	CTT	23	7237	0
ago469_IR-SQK1	Figure_5	SQK1-amplicon-1	260	+	CGT	46	7095	0
ago469_IR-SQK1	Figure_5	SQK1-amplicon-1	264	+	CGA	27	7079	0
ago469_IR-SQK1	Figure_5	SQK1-amplicon-1	269	+	CCC	18	7134	0
ago469_IR-SQK1	Figure_5	SQK1-amplicon-1	270	+	CCG	40	7113	0
ago469_IR-SQK1	Figure_5	SQK1-amplicon-1	271	+	CGA	26	7116	0
ago469_IR-SQK1	Figure_5	SQK1-amplicon-1	276	+	CGA	16	7063	0
ago469_IR-SQK1	Figure_5	SQK1-amplicon-1	281	+	CAC	43	7343	0
ago469_IR-SQK1	Figure_5	SQK1-amplicon-1	283	+	CTG	24	7402	0
ago469_IR-SQK1	Figure_5	SQK1-amplicon-1	288	+	CAA	18	7099	0
ago469_IR-SQK1	Figure_5	SQK1-amplicon-1	292	+	CCA	32	7094	0
ago469_IR-SQK1	Figure_5	SQK1-amplicon-1	293	+	CAG	41	7098	0
ago469_IR-SQK1	Figure_5	SQK1-amplicon-1	298	+	CTC	19	7018	0
ago469_IR-SQK1	Figure_5	SQK1-amplicon-1	300	+	CGT	19	6949	0
ago469_IR-SQK1	Figure_5	SQK1-amplicon-1	303	+	CTC	25	6968	0
ago469_IR-SQK1	Figure_5	SQK1-amplicon-1	305	+	CTC	14	6947	0
ago469_IR-SQK1	Figure_5	SQK1-amplicon-1	307	+	CTC	12	6850	0
ago469_IR-SQK1	Figure_5	SQK1-amplicon-1	309	+	CGA	20	6579	0
ago469_IR-SQK1	Figure_5	SQK1-amplicon-1	312	+	CCA	24	6386	0
ago469_IR-SQK1	Figure_5	SQK1-amplicon-1	313	+	CAA	36	6367	0
ago469_IR-SQK1	Figure_5	SQK1-amplicon-1	318	+	CTA	17	6545	0
ago469_IR-SQK1	Figure_5	SQK1-amplicon-1	321	+	CCG	33	6465	0
ago469_IR-SQK1	Figure_5	SQK1-amplicon-1	322	+	CGC	44	6427	0
ago469_IR-SQK1	Figure_5	SQK1-amplicon-1	324	+	CAT	28	6279	0
ago469_IR-SQK1	Figure_5	SQK1-amplicon-1	327	+	CAA	12	6251	0
ago469_IR-SQK1	Figure_5	SQK1-amplicon-1	331	+	CTC	8	6180	0
ago469_IR-SQK1	Figure_5	SQK1-amplicon-1	333	+	CCC	13	6098	0
ago469_IR-SQK1	Figure_5	SQK1-amplicon-1	334	+	CCT	13	6087	0
ago469_IR-SQK1	Figure_5	SQK1-amplicon-1	335	+	CTT	14	6082	0
ago469_IR-SQK1	Figure_5	SQK1-amplicon-1	340	+	CTT	9	6075	0
ago469_IR-SQK1	Figure_5	SQK1-amplicon-1	343	+	CTT	16	6172	0
ago469_IR-SQK1	Figure_5	SQK1-amplicon-1	346	+	CAC	12	6159	0
ago469_IR-SQK1	Figure_5	SQK1-amplicon-1	348	+	CGA	13	6162	0
ago469_IR-SQK1	Figure_5	SQK1-amplicon-1	351	+	CCG	23	6183	0
ago469_IR-SQK1	Figure_5	SQK1-amplicon-1	352	+	CGA	10	6110	0
ago469_IR-SQK1	Figure_5	SQK1-amplicon-1	357	+	CCC	17	6147	0
ago469_IR-SQK1	Figure_5	SQK1-amplicon-1	358	+	CCT	10	6127	0
ago469_IR-SQK1	Figure_5	SQK1-amplicon-1	359	+	CTA	16	6076	0
ago469_IR-SQK1	Figure_5	SQK1-amplicon-1	363	+	CCC	22	6002	0
ago469_IR-SQK1	Figure_5	SQK1-amplicon-1	364	+	CCT	6	5901	0
ago469_IR-SQK1	Figure_5	SQK1-amplicon-1	365	+	CTT	8	5726	0
ago469_IR-SQK1	Figure_5	SQK1-amplicon-1	369	+	CCT	9	5704	0
ago469_IR-SQK1	Figure_5	SQK1-amplicon-1	370	+	CTC	25	5694	0
ago469_IR-SQK1	Figure_5	SQK1-amplicon-1	372	+	CAC	16	5664	0
ago469_IR-SQK1	Figure_5	SQK1-amplicon-1	374	+	CTA	11	5691	0
ago469_IR-SQK1	Figure_5	SQK1-amplicon-1	377	+	CTT	23	5611	0
ago469_IR-SQK1	Figure_5	SQK1-amplicon-1	380	+	CCG	17	5579	0
ago469_IR-SQK1	Figure_5	SQK1-amplicon-1	381	+	CGA	11	5564	0
ago469_IR-SQK1	Figure_5	SQK1-amplicon-1	385	+	CTT	5	5292	0
ago469_IR-SQK1	Figure_5	SQK1-amplicon-1	389	+	CTC	6	5190	0
ago469_IR-SQK1	Figure_5	SQK1-amplicon-1	391	+	CAA	9	5124	0
ago469_IR-SQK1	Figure_5	SQK1-amplicon-1	394	+	CTC	9	5048	0
ago469_IR-SQK1	Figure_5	SQK1-amplicon-1	396	+	CAT	14	5013	0
ago469_IR-SQK1	Figure_5	SQK1-amplicon-1	409	+	CTC	16	4869	0
ago469_IR-SQK1	Figure_5	SQK1-amplicon-1	411	+	CTC	7	4903	0
ago469_IR-SQK1	Figure_5	SQK1-amplicon-1	413	+	CTC	12	4893	0
ago469_IR-SQK1	Figure_5	SQK1-amplicon-1	415	+	CGT	11	4847	0
ago469_IR-SQK1	Figure_5	SQK1-amplicon-1	427	+	CGG	14	5025	0
ago469_IR-SQK1	Figure_5	SQK1-amplicon-1	432	+	CTT	8	4844	0
ago469_IR-SQK1	Figure_5	SQK1-amplicon-1	438	+	CTC	11	4640	0
ago469_IR-SQK1	Figure_5	SQK1-amplicon-1	440	+	CTC	9	4589	0
ago469_IR-SQK1	Figure_5	SQK1-amplicon-1	442	+	CTG	11	4570	0
ago469_IR-SQK1	Figure_5	SQK1-amplicon-1	446	+	CTC	7	4538	0
ago469_IR-SQK1	Figure_5	SQK1-amplicon-1	448	+	CTA	8	4534	0
ago469_IR-SQK1	Figure_5	SQK1-amplicon-1	451	+	CAA	3	4498	0
ago469_IR-SQK1	Figure_5	SQK1-amplicon-1	455	+	CTT	15	4538	0
ago469_IR-SQK1	Figure_5	SQK1-amplicon-1	467	+	CCT	13	4290	0
ago469_IR-SQK1	Figure_5	SQK1-amplicon-1	468	+	CTA	19	4250	0
ago469_IR-SQK1	Figure_5	SQK1-amplicon-1	474	+	CCT	6	4179	0
ago469_IR-SQK1	Figure_5	SQK1-amplicon-1	475	+	CTC	7	4163	0
ago469_IR-SQK1	Figure_5	SQK1-amplicon-1	477	+	CAA	13	4161	0
ago469_IR-SQK1	Figure_5	SQK1-amplicon-1	482	+	CTA	8	4136	0
ago469_IR-SQK1	Figure_5	SQK1-amplicon-1	485	+	CTT	7	4136	0
ago469_IR-SQK1	Figure_5	SQK1-amplicon-1	490	+	CCT	5	4090	0
ago469_IR-SQK1	Figure_5	SQK1-amplicon-1	491	+	CTT	13	4108	0
ago469_IR-SQK1	Figure_5	SQK1-amplicon-1	512	+	CTT	4	3451	0
ago469_IR-SQK1	Figure_5	SQK1-amplicon-1	515	+	CCT	5	3682	0
ago469_IR-SQK1	Figure_5	SQK1-amplicon-1	516	+	CTT	5	3660	0
ago469_IR-SQK1	Figure_5	SQK1-amplicon-1	520	+	CCT	1	3624	0
ago469_IR-SQK1	Figure_5	SQK1-amplicon-1	521	+	CTC	7	3629	0
ago469_IR-SQK1	Figure_5	SQK1-amplicon-1	523	+	CGA	3	3560	0
ago469_IR-SQK1	Figure_5	SQK1-amplicon-1	529	+	CCG	7	3450	0
ago469_IR-SQK1	Figure_5	SQK1-amplicon-1	530	+	CGC	5	3397	0
ago469_IR-SQK1	Figure_5	SQK1-amplicon-1	532	+	CGT	2	3255	0
ago469_IR-SQK1	Figure_5	SQK1-amplicon-1	535	+	CTG	0	3146	0
ago469_IR-SQK1	Figure_5	SQK1-amplicon-1	538	+	CTG	1	2799	0
ago469_IR-SQK1	Figure_5	SQK1-amplicon-1	543	+	CTT	4	2480	0
ago469_IR-SQK1	Figure_5	SQK1-amplicon-1	546	+	CGT	2	2286	0
ago469_IR-SQK1	Figure_5	SQK1-amplicon-1	551	+	CGT	2	2045	0
ago469_IR-SQK1	Figure_5	SQK1-amplicon-1	554	+	CTC	4	2011	0
ago469_IR-SQK1	Figure_5	SQK1-amplicon-1	556	+	CTA	2	1934	0
ago469_IR-SQK1	Figure_5	SQK1-amplicon-1	561	+	CGA	1	1595	0
ago469_IR-SQK1	Figure_5	SQK1-amplicon-1	566	+	CAG	3	1372	0
pol5_Fig5	Figure_5	At2G20610	28	+	CCG	39	8004	0
pol5_Fig5	Figure_5	At2G20610	29	+	CGC	69	8001	0
pol5_Fig5	Figure_5	At2G20610	31	+	CAC	69	7991	0
pol5_Fig5	Figure_5	At2G20610	33	+	CAA	60	8003	0
pol5_Fig5	Figure_5	At2G20610	41	+	CGC	66	8007	0
pol5_Fig5	Figure_5	At2G20610	43	+	CCT	686	7978	1
pol5_Fig5	Figure_5	At2G20610	44	+	CTG	231	8002	0
pol5_Fig5	Figure_5	At2G20610	58	+	CTG	67	7995	0
pol5_Fig5	Figure_5	At2G20610	62	+	CCG	54	7982	0
pol5_Fig5	Figure_5	At2G20610	63	+	CGC	65	7976	0
pol5_Fig5	Figure_5	At2G20610	65	+	CTG	69	7971	0
pol5_Fig5	Figure_5	At2G20610	72	+	CAA	72	7967	0
pol5_Fig5	Figure_5	At2G20610	75	+	CCA	60	7988	0
pol5_Fig5	Figure_5	At2G20610	76	+	CAA	74	7951	0
pol5_Fig5	Figure_5	At2G20610	90	+	CGT	61	7421	0
pol5_Fig5	Figure_5	At2G20610	96	+	CGA	66	7766	0
pol5_Fig5	Figure_5	At2G20610	101	+	CGT	77	7759	0
pol5_Fig5	Figure_5	At2G20610	107	+	CTC	81	7939	0
pol5_Fig5	Figure_5	At2G20610	109	+	CGA	72	7851	0
pol5_Fig5	Figure_5	At2G20610	112	+	CCA	47	7980	0
pol5_Fig5	Figure_5	At2G20610	113	+	CAA	46	7971	0
pol5_Fig5	Figure_5	At2G20610	117	+	CGC	58	7991	0
pol5_Fig5	Figure_5	At2G20610	119	+	CAA	28	7835	0
pol5_Fig5	Figure_5	At2G20610	123	+	CAT	29	7896	0
pol5_Fig5	Figure_5	At2G20610	126	+	CTT	21	7772	0
pol5_Fig5	Figure_5	At2G20610	130	+	CTC	44	7876	0
pol5_Fig5	Figure_5	At2G20610	132	+	CCC	33	7906	0
pol5_Fig5	Figure_5	At2G20610	133	+	CCA	27	7883	0
pol5_Fig5	Figure_5	At2G20610	134	+	CAC	39	7881	0
pol5_Fig5	Figure_5	At2G20610	136	+	CGT	32	7918	0
pol5_Fig5	Figure_5	At2G20610	139	+	CCT	25	7873	0
pol5_Fig5	Figure_5	At2G20610	140	+	CTG	57	7870	0
pol5_Fig5	Figure_5	At2G20610	144	+	CTT	25	7709	0
pol5_Fig5	Figure_5	At2G20610	147	+	CCC	33	7988	0
pol5_Fig5	Figure_5	At2G20610	148	+	CCT	32	7996	0
pol5_Fig5	Figure_5	At2G20610	149	+	CTC	41	7996	0
pol5_Fig5	Figure_5	At2G20610	151	+	CAC	28	7975	0
pol5_Fig5	Figure_5	At2G20610	153	+	CTA	26	7975	0
pol5_Fig5	Figure_5	At2G20610	156	+	CGA	31	7946	0
pol5_Fig5	Figure_5	At2G20610	159	+	CGC	33	7941	0
pol5_Fig5	Figure_5	At2G20610	161	+	CTC	49	7850	0
pol5_Fig5	Figure_5	At2G20610	163	+	CGT	41	7868	0
pol5_Fig5	Figure_5	At2G20610	167	+	CTG	55	7929	0
pol5_Fig5	Figure_5	At2G20610	170	+	CTT	75	7901	0
pol5_Fig5	Figure_5	At2G20610	174	+	CAG	26	7906	0
pol5_Fig5	Figure_5	At2G20610	181	+	CTC	27	7838	0
pol5_Fig5	Figure_5	At2G20610	183	+	CGA	29	7813	0
pol5_Fig5	Figure_5	At2G20610	190	+	CGC	30	7679	0
pol5_Fig5	Figure_5	At2G20610	192	+	CAA	19	7683	0
pol5_Fig5	Figure_5	At2G20610	202	+	CTT	18	7457	0
pol5_Fig5	Figure_5	At2G20610	205	+	CTT	15	7517	0
pol5_Fig5	Figure_5	At2G20610	208	+	CCC	12	7516	0
pol5_Fig5	Figure_5	At2G20610	209	+	CCG	10	7511	0
pol5_Fig5	Figure_5	At2G20610	210	+	CGA	24	7491	0
pol5_Fig5	Figure_5	At2G20610	232	+	CTT	10	7278	0
pol5_Fig5	Figure_5	At2G20610	243	+	CGA	13	7045	0
pol5_Fig5	Figure_5	At2G20610	248	+	CCA	14	6332	0
pol5_Fig5	Figure_5	At2G20610	249	+	CAT	13	6342	0
pol5_Fig5	Figure_5	At2G20610	254	+	CAG	41	6069	0
pol5_Fig5	Figure_5	At2G20610	258	+	CGA	9	5854	0
pol5_Fig5	Figure_5	SQK1-amplicon-1	22	+	CTC	11	1600	0
pol5_Fig5	Figure_5	SQK1-amplicon-1	24	+	CTT	19	1605	0
pol5_Fig5	Figure_5	SQK1-amplicon-1	32	+	CAA	13	1756	0
pol5_Fig5	Figure_5	SQK1-amplicon-1	37	+	CTT	11	1796	0
pol5_Fig5	Figure_5	SQK1-amplicon-1	48	+	CTT	24	1845	0
pol5_Fig5	Figure_5	SQK1-amplicon-1	66	+	CAA	24	2384	0
pol5_Fig5	Figure_5	SQK1-amplicon-1	78	+	CAT	17	2701	0
pol5_Fig5	Figure_5	SQK1-amplicon-1	84	+	CGT	43	2830	0
pol5_Fig5	Figure_5	SQK1-amplicon-1	90	+	CTG	34	3460	0
pol5_Fig5	Figure_5	SQK1-amplicon-1	93	+	CCA	34	3612	0
pol5_Fig5	Figure_5	SQK1-amplicon-1	94	+	CAC	59	3594	0
pol5_Fig5	Figure_5	SQK1-amplicon-1	96	+	CGT	34	3620	0
pol5_Fig5	Figure_5	SQK1-amplicon-1	101	+	CTT	33	3650	0
pol5_Fig5	Figure_5	SQK1-amplicon-1	117	+	CTT	21	3875	0
pol5_Fig5	Figure_5	SQK1-amplicon-1	154	+	CAG	17	4665	0
pol5_Fig5	Figure_5	SQK1-amplicon-1	158	+	CAG	11	4765	0
pol5_Fig5	Figure_5	SQK1-amplicon-1	172	+	CAT	17	4788	0
pol5_Fig5	Figure_5	SQK1-amplicon-1	176	+	CAT	25	4939	0
pol5_Fig5	Figure_5	SQK1-amplicon-1	180	+	CAT	19	4912	0
pol5_Fig5	Figure_5	SQK1-amplicon-1	184	+	CTC	25	4768	0
pol5_Fig5	Figure_5	SQK1-amplicon-1	186	+	CAA	16	4755	0
pol5_Fig5	Figure_5	SQK1-amplicon-1	200	+	CGG	14	4867	0
pol5_Fig5	Figure_5	SQK1-amplicon-1	211	+	CTA	15	5310	0
pol5_Fig5	Figure_5	SQK1-amplicon-1	219	+	CAA	25	5056	0
pol5_Fig5	Figure_5	SQK1-amplicon-1	227	+	CCG	22	4929	0
pol5_Fig5	Figure_5	SQK1-amplicon-1	228	+	CGA	45	4932	0
pol5_Fig5	Figure_5	SQK1-amplicon-1	251	+	CTC	26	4473	0
pol5_Fig5	Figure_5	SQK1-amplicon-1	253	+	CTG	29	4482	0
pol5_Fig5	Figure_5	SQK1-amplicon-1	257	+	CTT	20	4433	0
pol5_Fig5	Figure_5	SQK1-amplicon-1	260	+	CGT	22	4294	0
pol5_Fig5	Figure_5	SQK1-amplicon-1	264	+	CGA	9	4247	0
pol5_Fig5	Figure_5	SQK1-amplicon-1	269	+	CCC	19	4247	0
pol5_Fig5	Figure_5	SQK1-amplicon-1	270	+	CCG	11	4241	0
pol5_Fig5	Figure_5	SQK1-amplicon-1	271	+	CGA	12	4240	0
pol5_Fig5	Figure_5	SQK1-amplicon-1	276	+	CGA	9	4182	0
pol5_Fig5	Figure_5	SQK1-amplicon-1	281	+	CAC	40	4374	0
pol5_Fig5	Figure_5	SQK1-amplicon-1	283	+	CTG	11	4403	0
pol5_Fig5	Figure_5	SQK1-amplicon-1	288	+	CAA	13	4176	0
pol5_Fig5	Figure_5	SQK1-amplicon-1	292	+	CCA	12	4157	0
pol5_Fig5	Figure_5	SQK1-amplicon-1	293	+	CAG	17	4161	0
pol5_Fig5	Figure_5	SQK1-amplicon-1	298	+	CTC	11	4062	0
pol5_Fig5	Figure_5	SQK1-amplicon-1	300	+	CGT	31	3998	0
pol5_Fig5	Figure_5	SQK1-amplicon-1	303	+	CTC	19	3991	0
pol5_Fig5	Figure_5	SQK1-amplicon-1	305	+	CTC	9	3974	0
pol5_Fig5	Figure_5	SQK1-amplicon-1	307	+	CTC	15	3947	0
pol5_Fig5	Figure_5	SQK1-amplicon-1	309	+	CGA	7	3845	0
pol5_Fig5	Figure_5	SQK1-amplicon-1	312	+	CCA	13	3788	0
pol5_Fig5	Figure_5	SQK1-amplicon-1	313	+	CAA	10	3785	0
pol5_Fig5	Figure_5	SQK1-amplicon-1	318	+	CTA	12	3908	0
pol5_Fig5	Figure_5	SQK1-amplicon-1	321	+	CCG	23	3868	0
pol5_Fig5	Figure_5	SQK1-amplicon-1	322	+	CGC	18	3839	0
pol5_Fig5	Figure_5	SQK1-amplicon-1	324	+	CAT	17	3699	0
pol5_Fig5	Figure_5	SQK1-amplicon-1	327	+	CAA	14	3683	0
pol5_Fig5	Figure_5	SQK1-amplicon-1	331	+	CTC	13	3661	0
pol5_Fig5	Figure_5	SQK1-amplicon-1	333	+	CCC	11	3583	0
pol5_Fig5	Figure_5	SQK1-amplicon-1	334	+	CCT	6	3573	0
pol5_Fig5	Figure_5	SQK1-amplicon-1	335	+	CTT	10	3568	0
pol5_Fig5	Figure_5	SQK1-amplicon-1	340	+	CTT	11	3543	0
pol5_Fig5	Figure_5	SQK1-amplicon-1	343	+	CTT	14	3601	0
pol5_Fig5	Figure_5	SQK1-amplicon-1	346	+	CAC	12	3596	0
pol5_Fig5	Figure_5	SQK1-amplicon-1	348	+	CGA	5	3573	0
pol5_Fig5	Figure_5	SQK1-amplicon-1	351	+	CCG	8	3572	0
pol5_Fig5	Figure_5	SQK1-amplicon-1	352	+	CGA	6	3499	0
pol5_Fig5	Figure_5	SQK1-amplicon-1	357	+	CCC	11	3503	0
pol5_Fig5	Figure_5	SQK1-amplicon-1	358	+	CCT	6	3483	0
pol5_Fig5	Figure_5	SQK1-amplicon-1	359	+	CTA	12	3464	0
pol5_Fig5	Figure_5	SQK1-amplicon-1	363	+	CCC	9	3436	0
pol5_Fig5	Figure_5	SQK1-amplicon-1	364	+	CCT	6	3391	0
pol5_Fig5	Figure_5	SQK1-amplicon-1	365	+	CTT	12	3319	0
pol5_Fig5	Figure_5	SQK1-amplicon-1	369	+	CCT	9	3307	0
pol5_Fig5	Figure_5	SQK1-amplicon-1	370	+	CTC	1	3296	0
pol5_Fig5	Figure_5	SQK1-amplicon-1	372	+	CAC	4	3284	0
pol5_Fig5	Figure_5	SQK1-amplicon-1	374	+	CTA	6	3294	0
pol5_Fig5	Figure_5	SQK1-amplicon-1	377	+	CTT	10	3279	0
pol5_Fig5	Figure_5	SQK1-amplicon-1	380	+	CCG	8	3252	0
pol5_Fig5	Figure_5	SQK1-amplicon-1	381	+	CGA	5	3239	0
pol5_Fig5	Figure_5	SQK1-amplicon-1	385	+	CTT	2	3129	0
pol5_Fig5	Figure_5	SQK1-amplicon-1	389	+	CTC	8	3110	0
pol5_Fig5	Figure_5	SQK1-amplicon-1	391	+	CAA	4	3083	0
pol5_Fig5	Figure_5	SQK1-amplicon-1	394	+	CTC	6	3075	0
pol5_Fig5	Figure_5	SQK1-amplicon-1	396	+	CAT	7	3041	0
pol5_Fig5	Figure_5	SQK1-amplicon-1	409	+	CTC	2	2963	0
pol5_Fig5	Figure_5	SQK1-amplicon-1	411	+	CTC	7	2973	0
pol5_Fig5	Figure_5	SQK1-amplicon-1	413	+	CTC	12	2960	0
pol5_Fig5	Figure_5	SQK1-amplicon-1	415	+	CGT	5	2918	0
pol5_Fig5	Figure_5	SQK1-amplicon-1	427	+	CGG	13	3054	0
pol5_Fig5	Figure_5	SQK1-amplicon-1	432	+	CTT	7	2884	0
pol5_Fig5	Figure_5	SQK1-amplicon-1	438	+	CTC	5	2767	0
pol5_Fig5	Figure_5	SQK1-amplicon-1	440	+	CTC	13	2713	0
pol5_Fig5	Figure_5	SQK1-amplicon-1	442	+	CTG	6	2698	0
pol5_Fig5	Figure_5	SQK1-amplicon-1	446	+	CTC	12	2656	0
pol5_Fig5	Figure_5	SQK1-amplicon-1	448	+	CTA	4	2632	0
pol5_Fig5	Figure_5	SQK1-amplicon-1	451	+	CAA	5	2604	0
pol5_Fig5	Figure_5	SQK1-amplicon-1	455	+	CTT	3	2615	0
pol5_Fig5	Figure_5	SQK1-amplicon-1	467	+	CCT	5	2481	0
pol5_Fig5	Figure_5	SQK1-amplicon-1	468	+	CTA	10	2469	0
pol5_Fig5	Figure_5	SQK1-amplicon-1	474	+	CCT	4	2419	0
pol5_Fig5	Figure_5	SQK1-amplicon-1	475	+	CTC	3	2390	0
pol5_Fig5	Figure_5	SQK1-amplicon-1	477	+	CAA	7	2382	0
pol5_Fig5	Figure_5	SQK1-amplicon-1	482	+	CTA	7	2360	0
pol5_Fig5	Figure_5	SQK1-amplicon-1	485	+	CTT	7	2359	0
pol5_Fig5	Figure_5	SQK1-amplicon-1	490	+	CCT	0	2341	0
pol5_Fig5	Figure_5	SQK1-amplicon-1	491	+	CTT	1	2348	0
pol5_Fig5	Figure_5	SQK1-amplicon-1	512	+	CTT	1	1876	0
pol5_Fig5	Figure_5	SQK1-amplicon-1	515	+	CCT	2	1975	0
pol5_Fig5	Figure_5	SQK1-amplicon-1	516	+	CTT	6	1960	0
pol5_Fig5	Figure_5	SQK1-amplicon-1	520	+	CCT	2	1949	0
pol5_Fig5	Figure_5	SQK1-amplicon-1	521	+	CTC	0	1955	0
pol5_Fig5	Figure_5	SQK1-amplicon-1	523	+	CGA	1	1932	0
pol5_Fig5	Figure_5	SQK1-amplicon-1	529	+	CCG	7	1922	0
pol5_Fig5	Figure_5	SQK1-amplicon-1	530	+	CGC	1	1902	0
pol5_Fig5	Figure_5	SQK1-amplicon-1	532	+	CGT	1	1841	0
pol5_Fig5	Figure_5	SQK1-amplicon-1	535	+	CTG	2	1814	0
pol5_Fig5	Figure_5	SQK1-amplicon-1	538	+	CTG	0	1625	0
pol5_Fig5	Figure_5	SQK1-amplicon-1	543	+	CTT	2	1451	0
pol5_Fig5	Figure_5	SQK1-amplicon-1	546	+	CGT	1	1346	0
pol5_Fig5	Figure_5	SQK1-amplicon-1	551	+	CGT	1	1238	0
pol5_Fig5	Figure_5	SQK1-amplicon-1	554	+	CTC	1	1218	0
pol5_Fig5	Figure_5	SQK1-amplicon-1	556	+	CTA	1	1189	0
pol5_Fig5	Figure_5	SQK1-amplicon-1	561	+	CGA	2	995	0
pol5_Fig5	Figure_5	SQK1-amplicon-1	566	+	CAG	0	878	0
pol5_SQK1-IR_BR1	Figure_5	At2G20610	28	+	CCG	49	8004	0
pol5_SQK1-IR_BR1	Figure_5	At2G20610	29	+	CGC	75	8006	0
pol5_SQK1-IR_BR1	Figure_5	At2G20610	31	+	CAC	55	7992	0
pol5_SQK1-IR_BR1	Figure_5	At2G20610	33	+	CAA	35	8006	0
pol5_SQK1-IR_BR1	Figure_5	At2G20610	41	+	CGC	38	7991	0
pol5_SQK1-IR_BR1	Figure_5	At2G20610	43	+	CCT	53	7773	0
pol5_SQK1-IR_BR1	Figure_5	At2G20610	44	+	CTG	41	7664	0
pol5_SQK1-IR_BR1	Figure_5	At2G20610	58	+	CTG	60	7955	0
pol5_SQK1-IR_BR1	Figure_5	At2G20610	62	+	CCG	36	7979	0
pol5_SQK1-IR_BR1	Figure_5	At2G20610	63	+	CGC	49	7955	0
pol5_SQK1-IR_BR1	Figure_5	At2G20610	65	+	CTG	44	7971	0
pol5_SQK1-IR_BR1	Figure_5	At2G20610	72	+	CAA	37	7967	0
pol5_SQK1-IR_BR1	Figure_5	At2G20610	75	+	CCA	45	7993	0
pol5_SQK1-IR_BR1	Figure_5	At2G20610	76	+	CAA	47	7851	0
pol5_SQK1-IR_BR1	Figure_5	At2G20610	90	+	CGT	38	6804	0
pol5_SQK1-IR_BR1	Figure_5	At2G20610	96	+	CGA	56	7513	0
pol5_SQK1-IR_BR1	Figure_5	At2G20610	101	+	CGT	33	7627	0
pol5_SQK1-IR_BR1	Figure_5	At2G20610	107	+	CTC	39	7880	0
pol5_SQK1-IR_BR1	Figure_5	At2G20610	109	+	CGA	61	7711	0
pol5_SQK1-IR_BR1	Figure_5	At2G20610	112	+	CCA	38	7969	0
pol5_SQK1-IR_BR1	Figure_5	At2G20610	113	+	CAA	68	7955	0
pol5_SQK1-IR_BR1	Figure_5	At2G20610	117	+	CGC	41	7994	0
pol5_SQK1-IR_BR1	Figure_5	At2G20610	119	+	CAA	48	7620	0
pol5_SQK1-IR_BR1	Figure_5	At2G20610	123	+	CAT	34	7789	0
pol5_SQK1-IR_BR1	Figure_5	At2G20610	126	+	CTT	40	7539	0
pol5_SQK1-IR_BR1	Figure_5	At2G20610	130	+	CTC	39	7906	0
pol5_SQK1-IR_BR1	Figure_5	At2G20610	132	+	CCC	50	7916	0
pol5_SQK1-IR_BR1	Figure_5	At2G20610	133	+	CCA	52	7878	0
pol5_SQK1-IR_BR1	Figure_5	At2G20610	134	+	CAC	63	7874	0
pol5_SQK1-IR_BR1	Figure_5	At2G20610	136	+	CGT	42	7971	0
pol5_SQK1-IR_BR1	Figure_5	At2G20610	139	+	CCT	36	7815	0
pol5_SQK1-IR_BR1	Figure_5	At2G20610	140	+	CTG	37	7811	0
pol5_SQK1-IR_BR1	Figure_5	At2G20610	144	+	CTT	45	7678	0
pol5_SQK1-IR_BR1	Figure_5	At2G20610	147	+	CCC	33	7954	0
pol5_SQK1-IR_BR1	Figure_5	At2G20610	148	+	CCT	39	7964	0
pol5_SQK1-IR_BR1	Figure_5	At2G20610	149	+	CTC	51	7971	0
pol5_SQK1-IR_BR1	Figure_5	At2G20610	151	+	CAC	50	7965	0
pol5_SQK1-IR_BR1	Figure_5	At2G20610	153	+	CTA	34	7968	0
pol5_SQK1-IR_BR1	Figure_5	At2G20610	156	+	CGA	35	7927	0
pol5_SQK1-IR_BR1	Figure_5	At2G20610	159	+	CGC	36	7950	0
pol5_SQK1-IR_BR1	Figure_5	At2G20610	161	+	CTC	62	7683	0
pol5_SQK1-IR_BR1	Figure_5	At2G20610	163	+	CGT	49	7694	0
pol5_SQK1-IR_BR1	Figure_5	At2G20610	167	+	CTG	45	7906	0
pol5_SQK1-IR_BR1	Figure_5	At2G20610	170	+	CTT	46	7826	0
pol5_SQK1-IR_BR1	Figure_5	At2G20610	174	+	CAG	51	7740	0
pol5_SQK1-IR_BR1	Figure_5	At2G20610	181	+	CTC	47	7839	0
pol5_SQK1-IR_BR1	Figure_5	At2G20610	183	+	CGA	47	7809	0
pol5_SQK1-IR_BR1	Figure_5	At2G20610	190	+	CGC	62	7517	0
pol5_SQK1-IR_BR1	Figure_5	At2G20610	192	+	CAA	38	7528	0
pol5_SQK1-IR_BR1	Figure_5	At2G20610	202	+	CTT	38	7317	0
pol5_SQK1-IR_BR1	Figure_5	At2G20610	205	+	CTT	38	7351	0
pol5_SQK1-IR_BR1	Figure_5	At2G20610	208	+	CCC	30	7339	0
pol5_SQK1-IR_BR1	Figure_5	At2G20610	209	+	CCG	44	7326	0
pol5_SQK1-IR_BR1	Figure_5	At2G20610	210	+	CGA	47	7319	0
pol5_SQK1-IR_BR1	Figure_5	At2G20610	232	+	CTT	46	7292	0
pol5_SQK1-IR_BR1	Figure_5	At2G20610	243	+	CGA	31	7395	0
pol5_SQK1-IR_BR1	Figure_5	At2G20610	248	+	CCA	44	6321	0
pol5_SQK1-IR_BR1	Figure_5	At2G20610	249	+	CAT	51	6317	0
pol5_SQK1-IR_BR1	Figure_5	At2G20610	254	+	CAG	32	5930	0
pol5_SQK1-IR_BR1	Figure_5	At2G20610	258	+	CGA	14	5617	0
pol5_SQK1-IR_BR1	Figure_5	SQK1-amplicon-1	22	+	CTC	34	4389	1
pol5_SQK1-IR_BR1	Figure_5	SQK1-amplicon-1	24	+	CTT	43	4416	1
pol5_SQK1-IR_BR1	Figure_5	SQK1-amplicon-1	32	+	CAA	46	4793	1
pol5_SQK1-IR_BR1	Figure_5	SQK1-amplicon-1	37	+	CTT	59	4931	1
pol5_SQK1-IR_BR1	Figure_5	SQK1-amplicon-1	48	+	CTT	68	4999	1
pol5_SQK1-IR_BR1	Figure_5	SQK1-amplicon-1	66	+	CAA	36	6297	1
pol5_SQK1-IR_BR1	Figure_5	SQK1-amplicon-1	78	+	CAT	40	7129	1
pol5_SQK1-IR_BR1	Figure_5	SQK1-amplicon-1	84	+	CGT	93	7464	1
pol5_SQK1-IR_BR1	Figure_5	SQK1-amplicon-1	90	+	CTG	65	7993	1
pol5_SQK1-IR_BR1	Figure_5	SQK1-amplicon-1	93	+	CCA	60	7845	1
pol5_SQK1-IR_BR1	Figure_5	SQK1-amplicon-1	94	+	CAC	66	7794	1
pol5_SQK1-IR_BR1	Figure_5	SQK1-amplicon-1	96	+	CGT	51	7863	1
pol5_SQK1-IR_BR1	Figure_5	SQK1-amplicon-1	101	+	CTT	85	7612	1
pol5_SQK1-IR_BR1	Figure_5	SQK1-amplicon-1	117	+	CTT	51	7970	1
pol5_SQK1-IR_BR1	Figure_5	SQK1-amplicon-1	154	+	CAG	53	7873	1
pol5_SQK1-IR_BR1	Figure_5	SQK1-amplicon-1	158	+	CAG	20	7885	1
pol5_SQK1-IR_BR1	Figure_5	SQK1-amplicon-1	172	+	CAT	43	7925	1
pol5_SQK1-IR_BR1	Figure_5	SQK1-amplicon-1	176	+	CAT	40	7930	1
pol5_SQK1-IR_BR1	Figure_5	SQK1-amplicon-1	180	+	CAT	18	7884	1
pol5_SQK1-IR_BR1	Figure_5	SQK1-amplicon-1	184	+	CTC	27	7642	1
pol5_SQK1-IR_BR1	Figure_5	SQK1-amplicon-1	186	+	CAA	25	7609	1
pol5_SQK1-IR_BR1	Figure_5	SQK1-amplicon-1	200	+	CGG	31	7944	1
pol5_SQK1-IR_BR1	Figure_5	SQK1-amplicon-1	211	+	CTA	28	7875	1
pol5_SQK1-IR_BR1	Figure_5	SQK1-amplicon-1	219	+	CAA	13	7421	1
pol5_SQK1-IR_BR1	Figure_5	SQK1-amplicon-1	227	+	CCG	39	7516	1
pol5_SQK1-IR_BR1	Figure_5	SQK1-amplicon-1	228	+	CGA	52	7511	1
pol5_SQK1-IR_BR1	Figure_5	SQK1-amplicon-1	251	+	CTC	40	7284	1
pol5_SQK1-IR_BR1	Figure_5	SQK1-amplicon-1	253	+	CTG	34	7388	1
pol5_SQK1-IR_BR1	Figure_5	SQK1-amplicon-1	257	+	CTT	40	7402	1
pol5_SQK1-IR_BR1	Figure_5	SQK1-amplicon-1	260	+	CGT	41	7278	1
pol5_SQK1-IR_BR1	Figure_5	SQK1-amplicon-1	264	+	CGA	26	7251	1
pol5_SQK1-IR_BR1	Figure_5	SQK1-amplicon-1	269	+	CCC	31	7330	1
pol5_SQK1-IR_BR1	Figure_5	SQK1-amplicon-1	270	+	CCG	25	7320	1
pol5_SQK1-IR_BR1	Figure_5	SQK1-amplicon-1	271	+	CGA	21	7302	1
pol5_SQK1-IR_BR1	Figure_5	SQK1-amplicon-1	276	+	CGA	30	7228	1
pol5_SQK1-IR_BR1	Figure_5	SQK1-amplicon-1	281	+	CAC	34	7712	1
pol5_SQK1-IR_BR1	Figure_5	SQK1-amplicon-1	283	+	CTG	39	7802	1
pol5_SQK1-IR_BR1	Figure_5	SQK1-amplicon-1	288	+	CAA	25	7589	1
pol5_SQK1-IR_BR1	Figure_5	SQK1-amplicon-1	292	+	CCA	25	7637	1
pol5_SQK1-IR_BR1	Figure_5	SQK1-amplicon-1	293	+	CAG	51	7638	1
pol5_SQK1-IR_BR1	Figure_5	SQK1-amplicon-1	298	+	CTC	42	7545	1
pol5_SQK1-IR_BR1	Figure_5	SQK1-amplicon-1	300	+	CGT	33	7452	1
pol5_SQK1-IR_BR1	Figure_5	SQK1-amplicon-1	303	+	CTC	23	7477	1
pol5_SQK1-IR_BR1	Figure_5	SQK1-amplicon-1	305	+	CTC	36	7451	1
pol5_SQK1-IR_BR1	Figure_5	SQK1-amplicon-1	307	+	CTC	33	7448	1
pol5_SQK1-IR_BR1	Figure_5	SQK1-amplicon-1	309	+	CGA	30	7425	1
pol5_SQK1-IR_BR1	Figure_5	SQK1-amplicon-1	312	+	CCA	41	7487	1
pol5_SQK1-IR_BR1	Figure_5	SQK1-amplicon-1	313	+	CAA	23	7498	1
pol5_SQK1-IR_BR1	Figure_5	SQK1-amplicon-1	318	+	CTA	48	7922	1
pol5_SQK1-IR_BR1	Figure_5	SQK1-amplicon-1	321	+	CCG	29	7870	1
pol5_SQK1-IR_BR1	Figure_5	SQK1-amplicon-1	322	+	CGC	51	7857	1
pol5_SQK1-IR_BR1	Figure_5	SQK1-amplicon-1	324	+	CAT	31	7610	1
pol5_SQK1-IR_BR1	Figure_5	SQK1-amplicon-1	327	+	CAA	22	7595	1
pol5_SQK1-IR_BR1	Figure_5	SQK1-amplicon-1	331	+	CTC	26	7539	1
pol5_SQK1-IR_BR1	Figure_5	SQK1-amplicon-1	333	+	CCC	20	7459	1
pol5_SQK1-IR_BR1	Figure_5	SQK1-amplicon-1	334	+	CCT	16	7454	1
pol5_SQK1-IR_BR1	Figure_5	SQK1-amplicon-1	335	+	CTT	23	7437	1
pol5_SQK1-IR_BR1	Figure_5	SQK1-amplicon-1	340	+	CTT	15	6907	1
pol5_SQK1-IR_BR1	Figure_5	SQK1-amplicon-1	343	+	CTT	32	7020	1
pol5_SQK1-IR_BR1	Figure_5	SQK1-amplicon-1	346	+	CAC	14	6982	1
pol5_SQK1-IR_BR1	Figure_5	SQK1-amplicon-1	348	+	CGA	20	6902	1
pol5_SQK1-IR_BR1	Figure_5	SQK1-amplicon-1	351	+	CCG	18	6947	1
pol5_SQK1-IR_BR1	Figure_5	SQK1-amplicon-1	352	+	CGA	20	6852	1
pol5_SQK1-IR_BR1	Figure_5	SQK1-amplicon-1	357	+	CCC	34	6968	1
pol5_SQK1-IR_BR1	Figure_5	SQK1-amplicon-1	358	+	CCT	33	6931	1
pol5_SQK1-IR_BR1	Figure_5	SQK1-amplicon-1	359	+	CTA	28	6889	1
pol5_SQK1-IR_BR1	Figure_5	SQK1-amplicon-1	363	+	CCC	19	6815	1
pol5_SQK1-IR_BR1	Figure_5	SQK1-amplicon-1	364	+	CCT	10	6737	1
pol5_SQK1-IR_BR1	Figure_5	SQK1-amplicon-1	365	+	CTT	16	6689	1
pol5_SQK1-IR_BR1	Figure_5	SQK1-amplicon-1	369	+	CCT	14	6713	1
pol5_SQK1-IR_BR1	Figure_5	SQK1-amplicon-1	370	+	CTC	26	6695	1
pol5_SQK1-IR_BR1	Figure_5	SQK1-amplicon-1	372	+	CAC	7	6700	1
pol5_SQK1-IR_BR1	Figure_5	SQK1-amplicon-1	374	+	CTA	12	6736	1
pol5_SQK1-IR_BR1	Figure_5	SQK1-amplicon-1	377	+	CTT	15	6790	1
pol5_SQK1-IR_BR1	Figure_5	SQK1-amplicon-1	380	+	CCG	19	6775	1
pol5_SQK1-IR_BR1	Figure_5	SQK1-amplicon-1	381	+	CGA	21	6756	1
pol5_SQK1-IR_BR1	Figure_5	SQK1-amplicon-1	385	+	CTT	10	6709	1
pol5_SQK1-IR_BR1	Figure_5	SQK1-amplicon-1	389	+	CTC	18	6806	1
pol5_SQK1-IR_BR1	Figure_5	SQK1-amplicon-1	391	+	CAA	23	6787	1
pol5_SQK1-IR_BR1	Figure_5	SQK1-amplicon-1	394	+	CTC	15	6612	1
pol5_SQK1-IR_BR1	Figure_5	SQK1-amplicon-1	396	+	CAT	29	6507	1
pol5_SQK1-IR_BR1	Figure_5	SQK1-amplicon-1	409	+	CTC	16	6457	1
pol5_SQK1-IR_BR1	Figure_5	SQK1-amplicon-1	411	+	CTC	8	6526	1
pol5_SQK1-IR_BR1	Figure_5	SQK1-amplicon-1	413	+	CTC	12	6340	1
pol5_SQK1-IR_BR1	Figure_5	SQK1-amplicon-1	415	+	CGT	22	6255	1
pol5_SQK1-IR_BR1	Figure_5	SQK1-amplicon-1	427	+	CGG	38	6859	1
pol5_SQK1-IR_BR1	Figure_5	SQK1-amplicon-1	432	+	CTT	17	6767	1
pol5_SQK1-IR_BR1	Figure_5	SQK1-amplicon-1	438	+	CTC	25	6505	1
pol5_SQK1-IR_BR1	Figure_5	SQK1-amplicon-1	440	+	CTC	17	6436	1
pol5_SQK1-IR_BR1	Figure_5	SQK1-amplicon-1	442	+	CTG	19	6422	1
pol5_SQK1-IR_BR1	Figure_5	SQK1-amplicon-1	446	+	CTC	19	6390	1
pol5_SQK1-IR_BR1	Figure_5	SQK1-amplicon-1	448	+	CTA	18	6420	1
pol5_SQK1-IR_BR1	Figure_5	SQK1-amplicon-1	451	+	CAA	18	6418	1
pol5_SQK1-IR_BR1	Figure_5	SQK1-amplicon-1	455	+	CTT	29	6565	1
pol5_SQK1-IR_BR1	Figure_5	SQK1-amplicon-1	467	+	CCT	15	6342	1
pol5_SQK1-IR_BR1	Figure_5	SQK1-amplicon-1	468	+	CTA	22	6338	1
pol5_SQK1-IR_BR1	Figure_5	SQK1-amplicon-1	474	+	CCT	17	6327	1
pol5_SQK1-IR_BR1	Figure_5	SQK1-amplicon-1	475	+	CTC	11	6308	1
pol5_SQK1-IR_BR1	Figure_5	SQK1-amplicon-1	477	+	CAA	26	6295	1
pol5_SQK1-IR_BR1	Figure_5	SQK1-amplicon-1	482	+	CTA	19	6211	1
pol5_SQK1-IR_BR1	Figure_5	SQK1-amplicon-1	485	+	CTT	13	6206	1
pol5_SQK1-IR_BR1	Figure_5	SQK1-amplicon-1	490	+	CCT	9	6152	1
pol5_SQK1-IR_BR1	Figure_5	SQK1-amplicon-1	491	+	CTT	17	6164	1
pol5_SQK1-IR_BR1	Figure_5	SQK1-amplicon-1	512	+	CTT	6	5440	1
pol5_SQK1-IR_BR1	Figure_5	SQK1-amplicon-1	515	+	CCT	8	5828	1
pol5_SQK1-IR_BR1	Figure_5	SQK1-amplicon-1	516	+	CTT	7	5794	1
pol5_SQK1-IR_BR1	Figure_5	SQK1-amplicon-1	520	+	CCT	10	5771	1
pol5_SQK1-IR_BR1	Figure_5	SQK1-amplicon-1	521	+	CTC	9	5803	1
pol5_SQK1-IR_BR1	Figure_5	SQK1-amplicon-1	523	+	CGA	4	5773	1
pol5_SQK1-IR_BR1	Figure_5	SQK1-amplicon-1	529	+	CCG	17	5842	1
pol5_SQK1-IR_BR1	Figure_5	SQK1-amplicon-1	530	+	CGC	22	5774	1
pol5_SQK1-IR_BR1	Figure_5	SQK1-amplicon-1	532	+	CGT	13	5768	1
pol5_SQK1-IR_BR1	Figure_5	SQK1-amplicon-1	535	+	CTG	8	5759	1
pol5_SQK1-IR_BR1	Figure_5	SQK1-amplicon-1	538	+	CTG	7	5365	1
pol5_SQK1-IR_BR1	Figure_5	SQK1-amplicon-1	543	+	CTT	14	5032	1
pol5_SQK1-IR_BR1	Figure_5	SQK1-amplicon-1	546	+	CGT	5	4713	1
pol5_SQK1-IR_BR1	Figure_5	SQK1-amplicon-1	551	+	CGT	7	4404	1
pol5_SQK1-IR_BR1	Figure_5	SQK1-amplicon-1	554	+	CTC	7	4294	1
pol5_SQK1-IR_BR1	Figure_5	SQK1-amplicon-1	556	+	CTA	7	4121	1
pol5_SQK1-IR_BR1	Figure_5	SQK1-amplicon-1	561	+	CGA	4	3391	1
pol5_SQK1-IR_BR1	Figure_5	SQK1-amplicon-1	566	+	CAG	4	2862	1
pol5_SQK1-IR_BR2	Figure_5	At2G20610	28	+	CCG	73	8001	0
pol5_SQK1-IR_BR2	Figure_5	At2G20610	29	+	CGC	82	7994	0
pol5_SQK1-IR_BR2	Figure_5	At2G20610	31	+	CAC	74	7987	0
pol5_SQK1-IR_BR2	Figure_5	At2G20610	33	+	CAA	49	8003	0
pol5_SQK1-IR_BR2	Figure_5	At2G20610	41	+	CGC	47	8007	0
pol5_SQK1-IR_BR2	Figure_5	At2G20610	43	+	CCT	756	7982	1
pol5_SQK1-IR_BR2	Figure_5	At2G20610	44	+	CTG	251	8009	0
pol5_SQK1-IR_BR2	Figure_5	At2G20610	58	+	CTG	40	8000	0
pol5_SQK1-IR_BR2	Figure_5	At2G20610	62	+	CCG	53	7981	0
pol5_SQK1-IR_BR2	Figure_5	At2G20610	63	+	CGC	58	7986	0
pol5_SQK1-IR_BR2	Figure_5	At2G20610	65	+	CTG	47	7968	0
pol5_SQK1-IR_BR2	Figure_5	At2G20610	72	+	CAA	48	7966	0
pol5_SQK1-IR_BR2	Figure_5	At2G20610	75	+	CCA	62	7992	0
pol5_SQK1-IR_BR2	Figure_5	At2G20610	76	+	CAA	68	7958	0
pol5_SQK1-IR_BR2	Figure_5	At2G20610	90	+	CGT	50	7498	0
pol5_SQK1-IR_BR2	Figure_5	At2G20610	96	+	CGA	74	7836	0
pol5_SQK1-IR_BR2	Figure_5	At2G20610	101	+	CGT	63	7766	0
pol5_SQK1-IR_BR2	Figure_5	At2G20610	107	+	CTC	75	7911	0
pol5_SQK1-IR_BR2	Figure_5	At2G20610	109	+	CGA	46	7842	0
pol5_SQK1-IR_BR2	Figure_5	At2G20610	112	+	CCA	35	7969	0
pol5_SQK1-IR_BR2	Figure_5	At2G20610	113	+	CAA	46	7956	0
pol5_SQK1-IR_BR2	Figure_5	At2G20610	117	+	CGC	41	7991	0
pol5_SQK1-IR_BR2	Figure_5	At2G20610	119	+	CAA	30	7843	0
pol5_SQK1-IR_BR2	Figure_5	At2G20610	123	+	CAT	25	7889	0
pol5_SQK1-IR_BR2	Figure_5	At2G20610	126	+	CTT	21	7759	0
pol5_SQK1-IR_BR2	Figure_5	At2G20610	130	+	CTC	46	7834	0
pol5_SQK1-IR_BR2	Figure_5	At2G20610	132	+	CCC	35	7864	0
pol5_SQK1-IR_BR2	Figure_5	At2G20610	133	+	CCA	32	7856	0
pol5_SQK1-IR_BR2	Figure_5	At2G20610	134	+	CAC	36	7845	0
pol5_SQK1-IR_BR2	Figure_5	At2G20610	136	+	CGT	45	7884	0
pol5_SQK1-IR_BR2	Figure_5	At2G20610	139	+	CCT	31	7843	0
pol5_SQK1-IR_BR2	Figure_5	At2G20610	140	+	CTG	30	7836	0
pol5_SQK1-IR_BR2	Figure_5	At2G20610	144	+	CTT	39	7698	0
pol5_SQK1-IR_BR2	Figure_5	At2G20610	147	+	CCC	31	7964	0
pol5_SQK1-IR_BR2	Figure_5	At2G20610	148	+	CCT	38	7970	0
pol5_SQK1-IR_BR2	Figure_5	At2G20610	149	+	CTC	30	7978	0
pol5_SQK1-IR_BR2	Figure_5	At2G20610	151	+	CAC	37	7984	0
pol5_SQK1-IR_BR2	Figure_5	At2G20610	153	+	CTA	25	7982	0
pol5_SQK1-IR_BR2	Figure_5	At2G20610	156	+	CGA	24	7959	0
pol5_SQK1-IR_BR2	Figure_5	At2G20610	159	+	CGC	40	7922	0
pol5_SQK1-IR_BR2	Figure_5	At2G20610	161	+	CTC	34	7863	0
pol5_SQK1-IR_BR2	Figure_5	At2G20610	163	+	CGT	24	7885	0
pol5_SQK1-IR_BR2	Figure_5	At2G20610	167	+	CTG	39	7924	0
pol5_SQK1-IR_BR2	Figure_5	At2G20610	170	+	CTT	66	7899	0
pol5_SQK1-IR_BR2	Figure_5	At2G20610	174	+	CAG	19	7896	0
pol5_SQK1-IR_BR2	Figure_5	At2G20610	181	+	CTC	21	7813	0
pol5_SQK1-IR_BR2	Figure_5	At2G20610	183	+	CGA	26	7787	0
pol5_SQK1-IR_BR2	Figure_5	At2G20610	190	+	CGC	15	7709	0
pol5_SQK1-IR_BR2	Figure_5	At2G20610	192	+	CAA	12	7729	0
pol5_SQK1-IR_BR2	Figure_5	At2G20610	202	+	CTT	15	7526	0
pol5_SQK1-IR_BR2	Figure_5	At2G20610	205	+	CTT	7	7576	0
pol5_SQK1-IR_BR2	Figure_5	At2G20610	208	+	CCC	9	7560	0
pol5_SQK1-IR_BR2	Figure_5	At2G20610	209	+	CCG	14	7551	0
pol5_SQK1-IR_BR2	Figure_5	At2G20610	210	+	CGA	13	7541	0
pol5_SQK1-IR_BR2	Figure_5	At2G20610	232	+	CTT	11	7270	0
pol5_SQK1-IR_BR2	Figure_5	At2G20610	243	+	CGA	6	6998	0
pol5_SQK1-IR_BR2	Figure_5	At2G20610	248	+	CCA	11	6274	0
pol5_SQK1-IR_BR2	Figure_5	At2G20610	249	+	CAT	6	6264	0
pol5_SQK1-IR_BR2	Figure_5	At2G20610	254	+	CAG	16	6003	0
pol5_SQK1-IR_BR2	Figure_5	At2G20610	258	+	CGA	6	5752	0
pol5_SQK1-IR_BR2	Figure_5	SQK1-amplicon-1	22	+	CTC	26	2516	0
pol5_SQK1-IR_BR2	Figure_5	SQK1-amplicon-1	24	+	CTT	34	2535	0
pol5_SQK1-IR_BR2	Figure_5	SQK1-amplicon-1	32	+	CAA	17	2774	0
pol5_SQK1-IR_BR2	Figure_5	SQK1-amplicon-1	37	+	CTT	29	2847	0
pol5_SQK1-IR_BR2	Figure_5	SQK1-amplicon-1	48	+	CTT	25	2906	0
pol5_SQK1-IR_BR2	Figure_5	SQK1-amplicon-1	66	+	CAA	20	3675	0
pol5_SQK1-IR_BR2	Figure_5	SQK1-amplicon-1	78	+	CAT	23	4174	0
pol5_SQK1-IR_BR2	Figure_5	SQK1-amplicon-1	84	+	CGT	65	4405	0
pol5_SQK1-IR_BR2	Figure_5	SQK1-amplicon-1	90	+	CTG	38	5325	0
pol5_SQK1-IR_BR2	Figure_5	SQK1-amplicon-1	93	+	CCA	43	5541	0
pol5_SQK1-IR_BR2	Figure_5	SQK1-amplicon-1	94	+	CAC	72	5516	0
pol5_SQK1-IR_BR2	Figure_5	SQK1-amplicon-1	96	+	CGT	45	5552	0
pol5_SQK1-IR_BR2	Figure_5	SQK1-amplicon-1	101	+	CTT	41	5592	0
pol5_SQK1-IR_BR2	Figure_5	SQK1-amplicon-1	117	+	CTT	19	5925	0
pol5_SQK1-IR_BR2	Figure_5	SQK1-amplicon-1	154	+	CAG	43	7178	0
pol5_SQK1-IR_BR2	Figure_5	SQK1-amplicon-1	158	+	CAG	16	7286	0
pol5_SQK1-IR_BR2	Figure_5	SQK1-amplicon-1	172	+	CAT	28	7314	0
pol5_SQK1-IR_BR2	Figure_5	SQK1-amplicon-1	176	+	CAT	37	7542	0
pol5_SQK1-IR_BR2	Figure_5	SQK1-amplicon-1	180	+	CAT	22	7536	0
pol5_SQK1-IR_BR2	Figure_5	SQK1-amplicon-1	184	+	CTC	26	7314	0
pol5_SQK1-IR_BR2	Figure_5	SQK1-amplicon-1	186	+	CAA	21	7289	0
pol5_SQK1-IR_BR2	Figure_5	SQK1-amplicon-1	200	+	CGG	15	7468	0
pol5_SQK1-IR_BR2	Figure_5	SQK1-amplicon-1	211	+	CTA	28	7876	0
pol5_SQK1-IR_BR2	Figure_5	SQK1-amplicon-1	219	+	CAA	17	7423	0
pol5_SQK1-IR_BR2	Figure_5	SQK1-amplicon-1	227	+	CCG	30	7302	0
pol5_SQK1-IR_BR2	Figure_5	SQK1-amplicon-1	228	+	CGA	23	7297	0
pol5_SQK1-IR_BR2	Figure_5	SQK1-amplicon-1	251	+	CTC	43	6779	0
pol5_SQK1-IR_BR2	Figure_5	SQK1-amplicon-1	253	+	CTG	24	6729	0
pol5_SQK1-IR_BR2	Figure_5	SQK1-amplicon-1	257	+	CTT	19	6663	0
pol5_SQK1-IR_BR2	Figure_5	SQK1-amplicon-1	260	+	CGT	34	6455	0
pol5_SQK1-IR_BR2	Figure_5	SQK1-amplicon-1	264	+	CGA	22	6419	0
pol5_SQK1-IR_BR2	Figure_5	SQK1-amplicon-1	269	+	CCC	12	6435	0
pol5_SQK1-IR_BR2	Figure_5	SQK1-amplicon-1	270	+	CCG	14	6428	0
pol5_SQK1-IR_BR2	Figure_5	SQK1-amplicon-1	271	+	CGA	34	6416	0
pol5_SQK1-IR_BR2	Figure_5	SQK1-amplicon-1	276	+	CGA	17	6292	0
pol5_SQK1-IR_BR2	Figure_5	SQK1-amplicon-1	281	+	CAC	25	6565	0
pol5_SQK1-IR_BR2	Figure_5	SQK1-amplicon-1	283	+	CTG	14	6601	0
pol5_SQK1-IR_BR2	Figure_5	SQK1-amplicon-1	288	+	CAA	16	6292	0
pol5_SQK1-IR_BR2	Figure_5	SQK1-amplicon-1	292	+	CCA	15	6254	0
pol5_SQK1-IR_BR2	Figure_5	SQK1-amplicon-1	293	+	CAG	31	6256	0
pol5_SQK1-IR_BR2	Figure_5	SQK1-amplicon-1	298	+	CTC	14	6111	0
pol5_SQK1-IR_BR2	Figure_5	SQK1-amplicon-1	300	+	CGT	19	5989	0
pol5_SQK1-IR_BR2	Figure_5	SQK1-amplicon-1	303	+	CTC	17	5976	0
pol5_SQK1-IR_BR2	Figure_5	SQK1-amplicon-1	305	+	CTC	20	5940	0
pol5_SQK1-IR_BR2	Figure_5	SQK1-amplicon-1	307	+	CTC	13	5885	0
pol5_SQK1-IR_BR2	Figure_5	SQK1-amplicon-1	309	+	CGA	9	5722	0
pol5_SQK1-IR_BR2	Figure_5	SQK1-amplicon-1	312	+	CCA	13	5629	0
pol5_SQK1-IR_BR2	Figure_5	SQK1-amplicon-1	313	+	CAA	8	5624	0
pol5_SQK1-IR_BR2	Figure_5	SQK1-amplicon-1	318	+	CTA	11	5794	0
pol5_SQK1-IR_BR2	Figure_5	SQK1-amplicon-1	321	+	CCG	27	5730	0
pol5_SQK1-IR_BR2	Figure_5	SQK1-amplicon-1	322	+	CGC	32	5689	0
pol5_SQK1-IR_BR2	Figure_5	SQK1-amplicon-1	324	+	CAT	19	5460	0
pol5_SQK1-IR_BR2	Figure_5	SQK1-amplicon-1	327	+	CAA	18	5440	0
pol5_SQK1-IR_BR2	Figure_5	SQK1-amplicon-1	331	+	CTC	8	5394	0
pol5_SQK1-IR_BR2	Figure_5	SQK1-amplicon-1	333	+	CCC	16	5299	0
pol5_SQK1-IR_BR2	Figure_5	SQK1-amplicon-1	334	+	CCT	10	5285	0
pol5_SQK1-IR_BR2	Figure_5	SQK1-amplicon-1	335	+	CTT	11	5277	0
pol5_SQK1-IR_BR2	Figure_5	SQK1-amplicon-1	340	+	CTT	7	5254	0
pol5_SQK1-IR_BR2	Figure_5	SQK1-amplicon-1	343	+	CTT	14	5326	0
pol5_SQK1-IR_BR2	Figure_5	SQK1-amplicon-1	346	+	CAC	10	5323	0
pol5_SQK1-IR_BR2	Figure_5	SQK1-amplicon-1	348	+	CGA	14	5293	0
pol5_SQK1-IR_BR2	Figure_5	SQK1-amplicon-1	351	+	CCG	13	5307	0
pol5_SQK1-IR_BR2	Figure_5	SQK1-amplicon-1	352	+	CGA	9	5214	0
pol5_SQK1-IR_BR2	Figure_5	SQK1-amplicon-1	357	+	CCC	25	5226	0
pol5_SQK1-IR_BR2	Figure_5	SQK1-amplicon-1	358	+	CCT	18	5200	0
pol5_SQK1-IR_BR2	Figure_5	SQK1-amplicon-1	359	+	CTA	25	5154	0
pol5_SQK1-IR_BR2	Figure_5	SQK1-amplicon-1	363	+	CCC	12	5107	0
pol5_SQK1-IR_BR2	Figure_5	SQK1-amplicon-1	364	+	CCT	3	5029	0
pol5_SQK1-IR_BR2	Figure_5	SQK1-amplicon-1	365	+	CTT	9	4926	0
pol5_SQK1-IR_BR2	Figure_5	SQK1-amplicon-1	369	+	CCT	10	4903	0
pol5_SQK1-IR_BR2	Figure_5	SQK1-amplicon-1	370	+	CTC	7	4892	0
pol5_SQK1-IR_BR2	Figure_5	SQK1-amplicon-1	372	+	CAC	8	4879	0
pol5_SQK1-IR_BR2	Figure_5	SQK1-amplicon-1	374	+	CTA	5	4896	0
pol5_SQK1-IR_BR2	Figure_5	SQK1-amplicon-1	377	+	CTT	4	4837	0
pol5_SQK1-IR_BR2	Figure_5	SQK1-amplicon-1	380	+	CCG	13	4811	0
pol5_SQK1-IR_BR2	Figure_5	SQK1-amplicon-1	381	+	CGA	9	4788	0
pol5_SQK1-IR_BR2	Figure_5	SQK1-amplicon-1	385	+	CTT	8	4603	0
pol5_SQK1-IR_BR2	Figure_5	SQK1-amplicon-1	389	+	CTC	8	4582	0
pol5_SQK1-IR_BR2	Figure_5	SQK1-amplicon-1	391	+	CAA	5	4542	0
pol5_SQK1-IR_BR2	Figure_5	SQK1-amplicon-1	394	+	CTC	9	4529	0
pol5_SQK1-IR_BR2	Figure_5	SQK1-amplicon-1	396	+	CAT	10	4463	0
pol5_SQK1-IR_BR2	Figure_5	SQK1-amplicon-1	409	+	CTC	6	4383	0
pol5_SQK1-IR_BR2	Figure_5	SQK1-amplicon-1	411	+	CTC	10	4411	0
pol5_SQK1-IR_BR2	Figure_5	SQK1-amplicon-1	413	+	CTC	14	4400	0
pol5_SQK1-IR_BR2	Figure_5	SQK1-amplicon-1	415	+	CGT	8	4357	0
pol5_SQK1-IR_BR2	Figure_5	SQK1-amplicon-1	427	+	CGG	26	4522	0
pol5_SQK1-IR_BR2	Figure_5	SQK1-amplicon-1	432	+	CTT	12	4297	0
pol5_SQK1-IR_BR2	Figure_5	SQK1-amplicon-1	438	+	CTC	12	4072	0
pol5_SQK1-IR_BR2	Figure_5	SQK1-amplicon-1	440	+	CTC	6	3973	0
pol5_SQK1-IR_BR2	Figure_5	SQK1-amplicon-1	442	+	CTG	8	3931	0
pol5_SQK1-IR_BR2	Figure_5	SQK1-amplicon-1	446	+	CTC	2	3865	0
pol5_SQK1-IR_BR2	Figure_5	SQK1-amplicon-1	448	+	CTA	6	3837	0
pol5_SQK1-IR_BR2	Figure_5	SQK1-amplicon-1	451	+	CAA	9	3801	0
pol5_SQK1-IR_BR2	Figure_5	SQK1-amplicon-1	455	+	CTT	12	3810	0
pol5_SQK1-IR_BR2	Figure_5	SQK1-amplicon-1	467	+	CCT	4	3593	0
pol5_SQK1-IR_BR2	Figure_5	SQK1-amplicon-1	468	+	CTA	7	3563	0
pol5_SQK1-IR_BR2	Figure_5	SQK1-amplicon-1	474	+	CCT	7	3488	0
pol5_SQK1-IR_BR2	Figure_5	SQK1-amplicon-1	475	+	CTC	8	3451	0
pol5_SQK1-IR_BR2	Figure_5	SQK1-amplicon-1	477	+	CAA	7	3447	0
pol5_SQK1-IR_BR2	Figure_5	SQK1-amplicon-1	482	+	CTA	9	3425	0
pol5_SQK1-IR_BR2	Figure_5	SQK1-amplicon-1	485	+	CTT	11	3424	0
pol5_SQK1-IR_BR2	Figure_5	SQK1-amplicon-1	490	+	CCT	3	3387	0
pol5_SQK1-IR_BR2	Figure_5	SQK1-amplicon-1	491	+	CTT	8	3399	0
pol5_SQK1-IR_BR2	Figure_5	SQK1-amplicon-1	512	+	CTT	4	2818	0
pol5_SQK1-IR_BR2	Figure_5	SQK1-amplicon-1	515	+	CCT	5	2981	0
pol5_SQK1-IR_BR2	Figure_5	SQK1-amplicon-1	516	+	CTT	3	2961	0
pol5_SQK1-IR_BR2	Figure_5	SQK1-amplicon-1	520	+	CCT	0	2936	0
pol5_SQK1-IR_BR2	Figure_5	SQK1-amplicon-1	521	+	CTC	4	2958	0
pol5_SQK1-IR_BR2	Figure_5	SQK1-amplicon-1	523	+	CGA	7	2919	0
pol5_SQK1-IR_BR2	Figure_5	SQK1-amplicon-1	529	+	CCG	8	2896	0
pol5_SQK1-IR_BR2	Figure_5	SQK1-amplicon-1	530	+	CGC	7	2841	0
pol5_SQK1-IR_BR2	Figure_5	SQK1-amplicon-1	532	+	CGT	14	2780	0
pol5_SQK1-IR_BR2	Figure_5	SQK1-amplicon-1	535	+	CTG	4	2729	0
pol5_SQK1-IR_BR2	Figure_5	SQK1-amplicon-1	538	+	CTG	3	2416	0
pol5_SQK1-IR_BR2	Figure_5	SQK1-amplicon-1	543	+	CTT	3	2166	0
pol5_SQK1-IR_BR2	Figure_5	SQK1-amplicon-1	546	+	CGT	1	2043	0
pol5_SQK1-IR_BR2	Figure_5	SQK1-amplicon-1	551	+	CGT	3	1871	0
pol5_SQK1-IR_BR2	Figure_5	SQK1-amplicon-1	554	+	CTC	2	1829	0
pol5_SQK1-IR_BR2	Figure_5	SQK1-amplicon-1	556	+	CTA	6	1770	0
pol5_SQK1-IR_BR2	Figure_5	SQK1-amplicon-1	561	+	CGA	4	1508	0
pol5_SQK1-IR_BR2	Figure_5	SQK1-amplicon-1	566	+	CAG	2	1335	0
suvh29_IR-SQK1	Figure_5	At2G20610	28	+	CCG	60	8002	0
suvh29_IR-SQK1	Figure_5	At2G20610	29	+	CGC	65	8001	0
suvh29_IR-SQK1	Figure_5	At2G20610	31	+	CAC	56	7986	0
suvh29_IR-SQK1	Figure_5	At2G20610	33	+	CAA	46	8003	0
suvh29_IR-SQK1	Figure_5	At2G20610	41	+	CGC	46	7994	0
suvh29_IR-SQK1	Figure_5	At2G20610	43	+	CCT	68	7827	0
suvh29_IR-SQK1	Figure_5	At2G20610	44	+	CTG	45	7750	0
suvh29_IR-SQK1	Figure_5	At2G20610	58	+	CTG	68	7973	0
suvh29_IR-SQK1	Figure_5	At2G20610	62	+	CCG	63	7982	0
suvh29_IR-SQK1	Figure_5	At2G20610	63	+	CGC	61	7957	0
suvh29_IR-SQK1	Figure_5	At2G20610	65	+	CTG	51	7981	0
suvh29_IR-SQK1	Figure_5	At2G20610	72	+	CAA	57	7968	0
suvh29_IR-SQK1	Figure_5	At2G20610	75	+	CCA	59	7995	0
suvh29_IR-SQK1	Figure_5	At2G20610	76	+	CAA	46	7866	0
suvh29_IR-SQK1	Figure_5	At2G20610	90	+	CGT	57	6875	0
suvh29_IR-SQK1	Figure_5	At2G20610	96	+	CGA	61	7236	0
suvh29_IR-SQK1	Figure_5	At2G20610	101	+	CGT	36	7514	0
suvh29_IR-SQK1	Figure_5	At2G20610	107	+	CTC	55	7741	0
suvh29_IR-SQK1	Figure_5	At2G20610	109	+	CGA	48	7585	0
suvh29_IR-SQK1	Figure_5	At2G20610	112	+	CCA	40	7971	0
suvh29_IR-SQK1	Figure_5	At2G20610	113	+	CAA	52	7958	0
suvh29_IR-SQK1	Figure_5	At2G20610	117	+	CGC	52	7986	0
suvh29_IR-SQK1	Figure_5	At2G20610	119	+	CAA	46	7615	0
suvh29_IR-SQK1	Figure_5	At2G20610	123	+	CAT	43	7779	0
suvh29_IR-SQK1	Figure_5	At2G20610	126	+	CTT	64	7603	0
suvh29_IR-SQK1	Figure_5	At2G20610	130	+	CTC	56	7920	0
suvh29_IR-SQK1	Figure_5	At2G20610	132	+	CCC	63	7909	0
suvh29_IR-SQK1	Figure_5	At2G20610	133	+	CCA	50	7876	0
suvh29_IR-SQK1	Figure_5	At2G20610	134	+	CAC	91	7887	0
suvh29_IR-SQK1	Figure_5	At2G20610	136	+	CGT	39	7968	0
suvh29_IR-SQK1	Figure_5	At2G20610	139	+	CCT	40	7801	0
suvh29_IR-SQK1	Figure_5	At2G20610	140	+	CTG	43	7793	0
suvh29_IR-SQK1	Figure_5	At2G20610	144	+	CTT	44	7631	0
suvh29_IR-SQK1	Figure_5	At2G20610	147	+	CCC	49	7889	0
suvh29_IR-SQK1	Figure_5	At2G20610	148	+	CCT	57	7894	0
suvh29_IR-SQK1	Figure_5	At2G20610	149	+	CTC	52	7903	0
suvh29_IR-SQK1	Figure_5	At2G20610	151	+	CAC	65	7924	0
suvh29_IR-SQK1	Figure_5	At2G20610	153	+	CTA	52	7966	0
suvh29_IR-SQK1	Figure_5	At2G20610	156	+	CGA	34	7941	0
suvh29_IR-SQK1	Figure_5	At2G20610	159	+	CGC	46	7965	0
suvh29_IR-SQK1	Figure_5	At2G20610	161	+	CTC	58	7715	0
suvh29_IR-SQK1	Figure_5	At2G20610	163	+	CGT	55	7729	0
suvh29_IR-SQK1	Figure_5	At2G20610	167	+	CTG	36	7888	0
suvh29_IR-SQK1	Figure_5	At2G20610	170	+	CTT	47	7848	0
suvh29_IR-SQK1	Figure_5	At2G20610	174	+	CAG	57	7771	0
suvh29_IR-SQK1	Figure_5	At2G20610	181	+	CTC	69	7840	0
suvh29_IR-SQK1	Figure_5	At2G20610	183	+	CGA	382	7805	1
suvh29_IR-SQK1	Figure_5	At2G20610	190	+	CGC	353	7402	1
suvh29_IR-SQK1	Figure_5	At2G20610	192	+	CAA	32	7409	0
suvh29_IR-SQK1	Figure_5	At2G20610	202	+	CTT	44	7202	0
suvh29_IR-SQK1	Figure_5	At2G20610	205	+	CTT	54	7222	0
suvh29_IR-SQK1	Figure_5	At2G20610	208	+	CCC	34	7201	0
suvh29_IR-SQK1	Figure_5	At2G20610	209	+	CCG	50	7193	0
suvh29_IR-SQK1	Figure_5	At2G20610	210	+	CGA	46	7183	0
suvh29_IR-SQK1	Figure_5	At2G20610	232	+	CTT	66	7285	0
suvh29_IR-SQK1	Figure_5	At2G20610	243	+	CGA	50	7285	0
suvh29_IR-SQK1	Figure_5	At2G20610	248	+	CCA	31	6310	0
suvh29_IR-SQK1	Figure_5	At2G20610	249	+	CAT	48	6308	0
suvh29_IR-SQK1	Figure_5	At2G20610	254	+	CAG	38	5958	0
suvh29_IR-SQK1	Figure_5	At2G20610	258	+	CGA	23	5645	0
suvh29_IR-SQK1	Figure_5	SQK1-amplicon-1	22	+	CTC	86	1280	1
suvh29_IR-SQK1	Figure_5	SQK1-amplicon-1	24	+	CTT	78	1300	1
suvh29_IR-SQK1	Figure_5	SQK1-amplicon-1	32	+	CAA	67	1408	1
suvh29_IR-SQK1	Figure_5	SQK1-amplicon-1	37	+	CTT	58	1458	1
suvh29_IR-SQK1	Figure_5	SQK1-amplicon-1	48	+	CTT	57	1469	1
suvh29_IR-SQK1	Figure_5	SQK1-amplicon-1	66	+	CAA	80	1842	1
suvh29_IR-SQK1	Figure_5	SQK1-amplicon-1	78	+	CAT	115	2093	1
suvh29_IR-SQK1	Figure_5	SQK1-amplicon-1	84	+	CGT	132	2241	1
suvh29_IR-SQK1	Figure_5	SQK1-amplicon-1	90	+	CTG	151	2739	1
suvh29_IR-SQK1	Figure_5	SQK1-amplicon-1	93	+	CCA	170	2851	1
suvh29_IR-SQK1	Figure_5	SQK1-amplicon-1	94	+	CAC	190	2852	1
suvh29_IR-SQK1	Figure_5	SQK1-amplicon-1	96	+	CGT	130	2873	1
suvh29_IR-SQK1	Figure_5	SQK1-amplicon-1	101	+	CTT	148	2876	1
suvh29_IR-SQK1	Figure_5	SQK1-amplicon-1	117	+	CTT	137	3061	1
suvh29_IR-SQK1	Figure_5	SQK1-amplicon-1	154	+	CAG	102	3536	1
suvh29_IR-SQK1	Figure_5	SQK1-amplicon-1	158	+	CAG	96	3600	1
suvh29_IR-SQK1	Figure_5	SQK1-amplicon-1	172	+	CAT	102	3627	1
suvh29_IR-SQK1	Figure_5	SQK1-amplicon-1	176	+	CAT	114	3743	1
suvh29_IR-SQK1	Figure_5	SQK1-amplicon-1	180	+	CAT	97	3715	1
suvh29_IR-SQK1	Figure_5	SQK1-amplicon-1	184	+	CTC	99	3597	1
suvh29_IR-SQK1	Figure_5	SQK1-amplicon-1	186	+	CAA	92	3586	1
suvh29_IR-SQK1	Figure_5	SQK1-amplicon-1	200	+	CGG	49	3659	1
suvh29_IR-SQK1	Figure_5	SQK1-amplicon-1	211	+	CTA	114	3928	1
suvh29_IR-SQK1	Figure_5	SQK1-amplicon-1	219	+	CAA	80	3796	1
suvh29_IR-SQK1	Figure_5	SQK1-amplicon-1	227	+	CCG	48	3764	1
suvh29_IR-SQK1	Figure_5	SQK1-amplicon-1	228	+	CGA	55	3754	1
suvh29_IR-SQK1	Figure_5	SQK1-amplicon-1	251	+	CTC	35	3610	1
suvh29_IR-SQK1	Figure_5	SQK1-amplicon-1	253	+	CTG	41	3632	1
suvh29_IR-SQK1	Figure_5	SQK1-amplicon-1	257	+	CTT	32	3625	1
suvh29_IR-SQK1	Figure_5	SQK1-amplicon-1	260	+	CGT	20	3538	1
suvh29_IR-SQK1	Figure_5	SQK1-amplicon-1	264	+	CGA	49	3531	1
suvh29_IR-SQK1	Figure_5	SQK1-amplicon-1	269	+	CCC	46	3551	1
suvh29_IR-SQK1	Figure_5	SQK1-amplicon-1	270	+	CCG	58	3549	1
suvh29_IR-SQK1	Figure_5	SQK1-amplicon-1	271	+	CGA	33	3544	1
suvh29_IR-SQK1	Figure_5	SQK1-amplicon-1	276	+	CGA	46	3513	1
suvh29_IR-SQK1	Figure_5	SQK1-amplicon-1	281	+	CAC	59	3644	1
suvh29_IR-SQK1	Figure_5	SQK1-amplicon-1	283	+	CTG	36	3667	1
suvh29_IR-SQK1	Figure_5	SQK1-amplicon-1	288	+	CAA	19	3526	1
suvh29_IR-SQK1	Figure_5	SQK1-amplicon-1	292	+	CCA	21	3526	1
suvh29_IR-SQK1	Figure_5	SQK1-amplicon-1	293	+	CAG	36	3526	1
suvh29_IR-SQK1	Figure_5	SQK1-amplicon-1	298	+	CTC	37	3462	1
suvh29_IR-SQK1	Figure_5	SQK1-amplicon-1	300	+	CGT	34	3405	1
suvh29_IR-SQK1	Figure_5	SQK1-amplicon-1	303	+	CTC	20	3407	1
suvh29_IR-SQK1	Figure_5	SQK1-amplicon-1	305	+	CTC	31	3386	1
suvh29_IR-SQK1	Figure_5	SQK1-amplicon-1	307	+	CTC	31	3386	1
suvh29_IR-SQK1	Figure_5	SQK1-amplicon-1	309	+	CGA	29	3378	1
suvh29_IR-SQK1	Figure_5	SQK1-amplicon-1	312	+	CCA	24	3390	1
suvh29_IR-SQK1	Figure_5	SQK1-amplicon-1	313	+	CAA	25	3391	1
suvh29_IR-SQK1	Figure_5	SQK1-amplicon-1	318	+	CTA	46	3524	1
suvh29_IR-SQK1	Figure_5	SQK1-amplicon-1	321	+	CCG	22	3499	1
suvh29_IR-SQK1	Figure_5	SQK1-amplicon-1	322	+	CGC	10	3487	1
suvh29_IR-SQK1	Figure_5	SQK1-amplicon-1	324	+	CAT	21	3372	1
suvh29_IR-SQK1	Figure_5	SQK1-amplicon-1	327	+	CAA	18	3347	1
suvh29_IR-SQK1	Figure_5	SQK1-amplicon-1	331	+	CTC	12	3330	1
suvh29_IR-SQK1	Figure_5	SQK1-amplicon-1	333	+	CCC	3	3280	1
suvh29_IR-SQK1	Figure_5	SQK1-amplicon-1	334	+	CCT	21	3267	1
suvh29_IR-SQK1	Figure_5	SQK1-amplicon-1	335	+	CTT	25	3261	1
suvh29_IR-SQK1	Figure_5	SQK1-amplicon-1	340	+	CTT	20	3090	1
suvh29_IR-SQK1	Figure_5	SQK1-amplicon-1	343	+	CTT	19	3133	1
suvh29_IR-SQK1	Figure_5	SQK1-amplicon-1	346	+	CAC	10	3116	1
suvh29_IR-SQK1	Figure_5	SQK1-amplicon-1	348	+	CGA	5	3067	1
suvh29_IR-SQK1	Figure_5	SQK1-amplicon-1	351	+	CCG	9	3058	1
suvh29_IR-SQK1	Figure_5	SQK1-amplicon-1	352	+	CGA	10	3004	1
suvh29_IR-SQK1	Figure_5	SQK1-amplicon-1	357	+	CCC	10	3018	1
suvh29_IR-SQK1	Figure_5	SQK1-amplicon-1	358	+	CCT	16	2999	1
suvh29_IR-SQK1	Figure_5	SQK1-amplicon-1	359	+	CTA	14	2976	1
suvh29_IR-SQK1	Figure_5	SQK1-amplicon-1	363	+	CCC	13	2940	1
suvh29_IR-SQK1	Figure_5	SQK1-amplicon-1	364	+	CCT	9	2905	1
suvh29_IR-SQK1	Figure_5	SQK1-amplicon-1	365	+	CTT	7	2889	1
suvh29_IR-SQK1	Figure_5	SQK1-amplicon-1	369	+	CCT	9	2912	1
suvh29_IR-SQK1	Figure_5	SQK1-amplicon-1	370	+	CTC	11	2898	1
suvh29_IR-SQK1	Figure_5	SQK1-amplicon-1	372	+	CAC	7	2892	1
suvh29_IR-SQK1	Figure_5	SQK1-amplicon-1	374	+	CTA	9	2908	1
suvh29_IR-SQK1	Figure_5	SQK1-amplicon-1	377	+	CTT	1	2902	1
suvh29_IR-SQK1	Figure_5	SQK1-amplicon-1	380	+	CCG	4	2892	1
suvh29_IR-SQK1	Figure_5	SQK1-amplicon-1	381	+	CGA	1	2887	1
suvh29_IR-SQK1	Figure_5	SQK1-amplicon-1	385	+	CTT	5	2851	1
suvh29_IR-SQK1	Figure_5	SQK1-amplicon-1	389	+	CTC	15	2880	1
suvh29_IR-SQK1	Figure_5	SQK1-amplicon-1	391	+	CAA	5	2874	1
suvh29_IR-SQK1	Figure_5	SQK1-amplicon-1	394	+	CTC	7	2838	1
suvh29_IR-SQK1	Figure_5	SQK1-amplicon-1	396	+	CAT	8	2805	1
suvh29_IR-SQK1	Figure_5	SQK1-amplicon-1	409	+	CTC	5	2728	1
suvh29_IR-SQK1	Figure_5	SQK1-amplicon-1	411	+	CTC	5	2749	1
suvh29_IR-SQK1	Figure_5	SQK1-amplicon-1	413	+	CTC	11	2684	1
suvh29_IR-SQK1	Figure_5	SQK1-amplicon-1	415	+	CGT	3	2618	1
suvh29_IR-SQK1	Figure_5	SQK1-amplicon-1	427	+	CGG	11	2661	1
suvh29_IR-SQK1	Figure_5	SQK1-amplicon-1	432	+	CTT	2	2603	1
suvh29_IR-SQK1	Figure_5	SQK1-amplicon-1	438	+	CTC	1	2494	1
suvh29_IR-SQK1	Figure_5	SQK1-amplicon-1	440	+	CTC	2	2468	1
suvh29_IR-SQK1	Figure_5	SQK1-amplicon-1	442	+	CTG	11	2463	1
suvh29_IR-SQK1	Figure_5	SQK1-amplicon-1	446	+	CTC	0	2439	1
suvh29_IR-SQK1	Figure_5	SQK1-amplicon-1	448	+	CTA	4	2433	1
suvh29_IR-SQK1	Figure_5	SQK1-amplicon-1	451	+	CAA	2	2423	1
suvh29_IR-SQK1	Figure_5	SQK1-amplicon-1	455	+	CTT	6	2454	1
suvh29_IR-SQK1	Figure_5	SQK1-amplicon-1	467	+	CCT	5	2313	1
suvh29_IR-SQK1	Figure_5	SQK1-amplicon-1	468	+	CTA	4	2304	1
suvh29_IR-SQK1	Figure_5	SQK1-amplicon-1	474	+	CCT	5	2267	1
suvh29_IR-SQK1	Figure_5	SQK1-amplicon-1	475	+	CTC	5	2255	1
suvh29_IR-SQK1	Figure_5	SQK1-amplicon-1	477	+	CAA	2	2236	1
suvh29_IR-SQK1	Figure_5	SQK1-amplicon-1	482	+	CTA	3	2194	1
suvh29_IR-SQK1	Figure_5	SQK1-amplicon-1	485	+	CTT	2	2172	1
suvh29_IR-SQK1	Figure_5	SQK1-amplicon-1	490	+	CCT	5	2145	1
suvh29_IR-SQK1	Figure_5	SQK1-amplicon-1	491	+	CTT	11	2141	1
suvh29_IR-SQK1	Figure_5	SQK1-amplicon-1	512	+	CTT	2	1773	1
suvh29_IR-SQK1	Figure_5	SQK1-amplicon-1	515	+	CCT	2	1932	1
suvh29_IR-SQK1	Figure_5	SQK1-amplicon-1	516	+	CTT	2	1930	1
suvh29_IR-SQK1	Figure_5	SQK1-amplicon-1	520	+	CCT	2	1907	1
suvh29_IR-SQK1	Figure_5	SQK1-amplicon-1	521	+	CTC	3	1914	1
suvh29_IR-SQK1	Figure_5	SQK1-amplicon-1	523	+	CGA	3	1903	1
suvh29_IR-SQK1	Figure_5	SQK1-amplicon-1	529	+	CCG	8	1927	1
suvh29_IR-SQK1	Figure_5	SQK1-amplicon-1	530	+	CGC	1	1905	1
suvh29_IR-SQK1	Figure_5	SQK1-amplicon-1	532	+	CGT	5	1903	1
suvh29_IR-SQK1	Figure_5	SQK1-amplicon-1	535	+	CTG	2	1870	1
suvh29_IR-SQK1	Figure_5	SQK1-amplicon-1	538	+	CTG	0	1672	1
suvh29_IR-SQK1	Figure_5	SQK1-amplicon-1	543	+	CTT	7	1524	1
suvh29_IR-SQK1	Figure_5	SQK1-amplicon-1	546	+	CGT	2	1431	1
suvh29_IR-SQK1	Figure_5	SQK1-amplicon-1	551	+	CGT	1	1315	1
suvh29_IR-SQK1	Figure_5	SQK1-amplicon-1	554	+	CTC	1	1288	1
suvh29_IR-SQK1	Figure_5	SQK1-amplicon-1	556	+	CTA	3	1231	1
suvh29_IR-SQK1	Figure_5	SQK1-amplicon-1	561	+	CGA	1	1000	1
suvh29_IR-SQK1	Figure_5	SQK1-amplicon-1	566	+	CAG	0	838	1
Col_35S-EVD_EVD-only	Figure_6	35S-EVD_EVD-gag	126	+	CTT	1068	3784	1
Col_35S-EVD_EVD-only	Figure_6	35S-EVD_EVD-gag	129	+	CTC	1236	3838	1
Col_35S-EVD_EVD-only	Figure_6	35S-EVD_EVD-gag	131	+	CAA	1751	3837	1
Col_35S-EVD_EVD-only	Figure_6	35S-EVD_EVD-gag	144	+	CTA	1517	4188	1
Col_35S-EVD_EVD-only	Figure_6	35S-EVD_EVD-gag	147	+	CGG	3793	4236	1
Col_35S-EVD_EVD-only	Figure_6	35S-EVD_EVD-gag	155	+	CTT	1210	4517	1
Col_35S-EVD_EVD-only	Figure_6	35S-EVD_EVD-gag	158	+	CAA	1705	4518	1
Col_35S-EVD_EVD-only	Figure_6	35S-EVD_EVD-gag	169	+	CTA	1377	4673	1
Col_35S-EVD_EVD-only	Figure_6	35S-EVD_EVD-gag	172	+	CCT	1133	4703	1
Col_35S-EVD_EVD-only	Figure_6	35S-EVD_EVD-gag	173	+	CTA	1365	4700	1
Col_35S-EVD_EVD-only	Figure_6	35S-EVD_EVD-gag	177	+	CTT	1085	4699	1
Col_35S-EVD_EVD-only	Figure_6	35S-EVD_EVD-gag	183	+	CAA	2098	4700	1
Col_35S-EVD_EVD-only	Figure_6	35S-EVD_EVD-gag	189	+	CAA	1525	4782	1
Col_35S-EVD_EVD-only	Figure_6	35S-EVD_EVD-gag	192	+	CAA	1374	4773	1
Col_35S-EVD_EVD-only	Figure_6	35S-EVD_EVD-gag	198	+	CGG	4211	4804	1
Col_35S-EVD_EVD-only	Figure_6	35S-EVD_EVD-gag	212	+	CGT	3584	5029	1
Col_35S-EVD_EVD-only	Figure_6	35S-EVD_EVD-gag	218	+	CTT	1032	4835	1
Col_35S-EVD_EVD-only	Figure_6	35S-EVD_EVD-gag	226	+	CCA	961	4719	1
Col_35S-EVD_EVD-only	Figure_6	35S-EVD_EVD-gag	227	+	CAT	978	4734	1
Col_35S-EVD_EVD-only	Figure_6	35S-EVD_EVD-gag	235	+	CTC	1102	4795	1
Col_35S-EVD_EVD-only	Figure_6	35S-EVD_EVD-gag	237	+	CAT	924	4739	1
Col_35S-EVD_EVD-only	Figure_6	35S-EVD_EVD-gag	240	+	CTA	2399	4752	1
Col_35S-EVD_EVD-only	Figure_6	35S-EVD_EVD-gag	246	+	CTC	808	4746	1
Col_35S-EVD_EVD-only	Figure_6	35S-EVD_EVD-gag	248	+	CCA	841	4740	1
Col_35S-EVD_EVD-only	Figure_6	35S-EVD_EVD-gag	249	+	CAA	1911	4734	1
Col_35S-EVD_EVD-only	Figure_6	35S-EVD_EVD-gag	258	+	CCA	749	4687	1
Col_35S-EVD_EVD-only	Figure_6	35S-EVD_EVD-gag	259	+	CAA	1766	4720	1
Col_35S-EVD_EVD-only	Figure_6	35S-EVD_EVD-gag	276	+	CGG	3589	4739	1
Col_35S-EVD_EVD-only	Figure_6	35S-EVD_EVD-gag	282	+	CTA	1726	4755	1
Col_35S-EVD_EVD-only	Figure_6	35S-EVD_EVD-gag	288	+	CTC	880	4635	1
Col_35S-EVD_EVD-only	Figure_6	35S-EVD_EVD-gag	290	+	CCC	664	4598	1
Col_35S-EVD_EVD-only	Figure_6	35S-EVD_EVD-gag	291	+	CCG	2055	4590	1
Col_35S-EVD_EVD-only	Figure_6	35S-EVD_EVD-gag	292	+	CGA	3935	4550	1
Col_35S-EVD_EVD-only	Figure_6	35S-EVD_EVD-gag	310	+	CCA	907	4399	1
Col_35S-EVD_EVD-only	Figure_6	35S-EVD_EVD-gag	311	+	CAA	1757	4407	1
Col_35S-EVD_EVD-only	Figure_6	35S-EVD_EVD-gag	320	+	CAA	1602	4277	1
Col_35S-EVD_EVD-only	Figure_6	35S-EVD_EVD-gag	324	+	CTG	1453	4119	1
Col_35S-EVD_EVD-only	Figure_6	35S-EVD_EVD-gag	328	+	CCT	711	3841	1
Col_35S-EVD_EVD-only	Figure_6	35S-EVD_EVD-gag	329	+	CTT	992	3829	1
Col_35S-EVD_EVD-only	Figure_6	35S-EVD_EVD-gag	333	+	CTC	997	3697	1
Col_35S-EVD_EVD-only	Figure_6	35S-EVD_EVD-gag	335	+	CTT	1093	3738	1
Col_35S-EVD_EVD-only	Figure_6	35S-EVD_EVD-gag	338	+	CTT	916	3686	1
Col_35S-EVD_EVD-only	Figure_6	35S-EVD_EVD-gag	341	+	CAA	1597	3666	1
Col_35S-EVD_EVD-only	Figure_6	35S-EVD_EVD-gag	346	+	CTC	605	3612	1
Col_35S-EVD_EVD-only	Figure_6	35S-EVD_EVD-gag	348	+	CTC	920	3598	1
Col_35S-EVD_EVD-only	Figure_6	35S-EVD_EVD-gag	350	+	CTT	884	3573	1
Col_35S-EVD_EVD-only	Figure_6	35S-EVD_EVD-gag	357	+	CCT	502	3548	1
Col_35S-EVD_EVD-only	Figure_6	35S-EVD_EVD-gag	358	+	CTC	622	3541	1
Col_35S-EVD_EVD-only	Figure_6	35S-EVD_EVD-gag	360	+	CTA	1495	3536	1
Col_35S-EVD_EVD-only	Figure_6	35S-EVD_EVD-gag	365	+	CTA	1594	3555	1
Col_35S-EVD_EVD-only	Figure_6	35S-EVD_EVD-gag	376	+	CTC	740	3572	1
Col_35S-EVD_EVD-only	Figure_6	35S-EVD_EVD-gag	378	+	CTT	846	3576	1
Col_35S-EVD_EVD-only	Figure_6	35S-EVD_EVD-gag	382	+	CTG	2013	3467	1
Col_35S-EVD_EVD-only	Figure_6	35S-EVD_EVD-gag	390	+	CAG	801	3204	1
Col_35S-EVD_EVD-only	Figure_6	35S-EVD_EVD-gag	393	+	CAA	1067	3187	1
Col_35S-EVD_EVD-only	Figure_6	35S-EVD_EVD-gag	411	+	CAC	474	2734	1
Col_35S-EVD_EVD-only	Figure_6	35S-EVD_EVD-gag	413	+	CTT	578	2679	1
Col_35S-EVD_EVD-only	Figure_6	35S-EVD_EVD-gag	421	+	CGT	1257	2413	1
Col_35S-EVD_EVD-only	Figure_6	35S-EVD_EVD-gag	433	+	CGA	1710	2109	1
Col_35S-EVD_EVD-only	Figure_6	35S-EVD_EVD-gag	438	+	CGA	1690	2000	1
Col_35S-EVD_EVD-only	Figure_6	35S-EVD_EVD-gag	447	+	CCC	296	1867	1
Col_35S-EVD_EVD-only	Figure_6	35S-EVD_EVD-gag	448	+	CCG	652	1857	1
Col_35S-EVD_EVD-only	Figure_6	35S-EVD_EVD-gag	449	+	CGC	1438	1705	1
Col_35S-EVD_EVD-only	Figure_6	35S-EVD_EVD-gag	451	+	CGT	1255	1677	1
Col_35S-EVD_EVD-only	Figure_6	At2G20610	30	+	CCG	23	2617	0
Col_35S-EVD_EVD-only	Figure_6	At2G20610	30	+	CCG	83	7310	0
Col_35S-EVD_EVD-only	Figure_6	At2G20610	31	+	CGC	117	7315	0
Col_35S-EVD_EVD-only	Figure_6	At2G20610	31	+	CGC	36	2613	0
Col_35S-EVD_EVD-only	Figure_6	At2G20610	33	+	CAC	112	7854	0
Col_35S-EVD_EVD-only	Figure_6	At2G20610	33	+	CAC	28	2982	0
Col_35S-EVD_EVD-only	Figure_6	At2G20610	35	+	CAA	10	2993	0
Col_35S-EVD_EVD-only	Figure_6	At2G20610	35	+	CAA	70	7888	0
Col_35S-EVD_EVD-only	Figure_6	At2G20610	43	+	CGC	24	3937	0
Col_35S-EVD_EVD-only	Figure_6	At2G20610	43	+	CGC	61	8003	0
Col_35S-EVD_EVD-only	Figure_6	At2G20610	45	+	CCT	30	4006	0
Col_35S-EVD_EVD-only	Figure_6	At2G20610	45	+	CCT	585	7978	1
Col_35S-EVD_EVD-only	Figure_6	At2G20610	46	+	CTG	234	8007	1
Col_35S-EVD_EVD-only	Figure_6	At2G20610	46	+	CTG	31	4014	0
Col_35S-EVD_EVD-only	Figure_6	At2G20610	60	+	CTG	31	4252	0
Col_35S-EVD_EVD-only	Figure_6	At2G20610	60	+	CTG	54	8014	0
Col_35S-EVD_EVD-only	Figure_6	At2G20610	64	+	CCG	25	4305	0
Col_35S-EVD_EVD-only	Figure_6	At2G20610	64	+	CCG	40	8023	0
Col_35S-EVD_EVD-only	Figure_6	At2G20610	65	+	CGC	30	4318	0
Col_35S-EVD_EVD-only	Figure_6	At2G20610	65	+	CGC	69	8016	0
Col_35S-EVD_EVD-only	Figure_6	At2G20610	67	+	CTG	31	4453	0
Col_35S-EVD_EVD-only	Figure_6	At2G20610	67	+	CTG	67	8004	0
Col_35S-EVD_EVD-only	Figure_6	At2G20610	74	+	CAA	41	4969	0
Col_35S-EVD_EVD-only	Figure_6	At2G20610	74	+	CAA	63	8005	0
Col_35S-EVD_EVD-only	Figure_6	At2G20610	77	+	CCA	47	5276	0
Col_35S-EVD_EVD-only	Figure_6	At2G20610	77	+	CCA	47	7991	0
Col_35S-EVD_EVD-only	Figure_6	At2G20610	78	+	CAA	68	7966	0
Col_35S-EVD_EVD-only	Figure_6	At2G20610	78	+	CAA	79	5250	0
Col_35S-EVD_EVD-only	Figure_6	At2G20610	92	+	CGT	32	6202	0
Col_35S-EVD_EVD-only	Figure_6	At2G20610	92	+	CGT	63	7568	0
Col_35S-EVD_EVD-only	Figure_6	At2G20610	98	+	CGA	34	6220	0
Col_35S-EVD_EVD-only	Figure_6	At2G20610	98	+	CGA	57	7800	0
Col_35S-EVD_EVD-only	Figure_6	At2G20610	103	+	CGT	47	6269	0
Col_35S-EVD_EVD-only	Figure_6	At2G20610	103	+	CGT	61	7784	0
Col_35S-EVD_EVD-only	Figure_6	At2G20610	109	+	CTC	46	6314	0
Col_35S-EVD_EVD-only	Figure_6	At2G20610	109	+	CTC	58	7894	0
Col_35S-EVD_EVD-only	Figure_6	At2G20610	111	+	CGA	49	6259	0
Col_35S-EVD_EVD-only	Figure_6	At2G20610	111	+	CGA	87	7805	0
Col_35S-EVD_EVD-only	Figure_6	At2G20610	114	+	CCA	30	6560	0
Col_35S-EVD_EVD-only	Figure_6	At2G20610	114	+	CCA	58	7976	0
Col_35S-EVD_EVD-only	Figure_6	At2G20610	115	+	CAA	56	7964	0
Col_35S-EVD_EVD-only	Figure_6	At2G20610	115	+	CAA	72	6551	0
Col_35S-EVD_EVD-only	Figure_6	At2G20610	119	+	CGC	42	6760	0
Col_35S-EVD_EVD-only	Figure_6	At2G20610	119	+	CGC	54	7980	0
Col_35S-EVD_EVD-only	Figure_6	At2G20610	121	+	CAA	36	7820	0
Col_35S-EVD_EVD-only	Figure_6	At2G20610	121	+	CAA	57	6552	0
Col_35S-EVD_EVD-only	Figure_6	At2G20610	125	+	CAT	27	6622	0
Col_35S-EVD_EVD-only	Figure_6	At2G20610	125	+	CAT	30	7866	0
Col_35S-EVD_EVD-only	Figure_6	At2G20610	128	+	CTT	18	7702	0
Col_35S-EVD_EVD-only	Figure_6	At2G20610	128	+	CTT	35	6494	0
Col_35S-EVD_EVD-only	Figure_6	At2G20610	132	+	CTC	43	6531	0
Col_35S-EVD_EVD-only	Figure_6	At2G20610	132	+	CTC	45	7731	0
Col_35S-EVD_EVD-only	Figure_6	At2G20610	134	+	CCC	33	6515	0
Col_35S-EVD_EVD-only	Figure_6	At2G20610	134	+	CCC	33	7740	0
Col_35S-EVD_EVD-only	Figure_6	At2G20610	135	+	CCA	25	7733	0
Col_35S-EVD_EVD-only	Figure_6	At2G20610	135	+	CCA	49	6486	0
Col_35S-EVD_EVD-only	Figure_6	At2G20610	136	+	CAC	39	7737	0
Col_35S-EVD_EVD-only	Figure_6	At2G20610	136	+	CAC	71	6487	0
Col_35S-EVD_EVD-only	Figure_6	At2G20610	138	+	CGT	20	7758	0
Col_35S-EVD_EVD-only	Figure_6	At2G20610	138	+	CGT	29	6512	0
Col_35S-EVD_EVD-only	Figure_6	At2G20610	141	+	CCT	29	7680	0
Col_35S-EVD_EVD-only	Figure_6	At2G20610	141	+	CCT	37	6384	0
Col_35S-EVD_EVD-only	Figure_6	At2G20610	142	+	CTG	28	7673	0
Col_35S-EVD_EVD-only	Figure_6	At2G20610	142	+	CTG	36	6385	0
Col_35S-EVD_EVD-only	Figure_6	At2G20610	146	+	CTT	23	7495	0
Col_35S-EVD_EVD-only	Figure_6	At2G20610	146	+	CTT	29	6243	0
Col_35S-EVD_EVD-only	Figure_6	At2G20610	149	+	CCC	21	7735	0
Col_35S-EVD_EVD-only	Figure_6	At2G20610	149	+	CCC	28	6348	0
Col_35S-EVD_EVD-only	Figure_6	At2G20610	150	+	CCT	31	7748	0
Col_35S-EVD_EVD-only	Figure_6	At2G20610	150	+	CCT	35	6345	0
Col_35S-EVD_EVD-only	Figure_6	At2G20610	151	+	CTC	38	7750	0
Col_35S-EVD_EVD-only	Figure_6	At2G20610	151	+	CTC	46	6346	0
Col_35S-EVD_EVD-only	Figure_6	At2G20610	153	+	CAC	31	7773	0
Col_35S-EVD_EVD-only	Figure_6	At2G20610	153	+	CAC	49	6331	0
Col_35S-EVD_EVD-only	Figure_6	At2G20610	155	+	CTA	28	6465	0
Col_35S-EVD_EVD-only	Figure_6	At2G20610	155	+	CTA	36	7906	0
Col_35S-EVD_EVD-only	Figure_6	At2G20610	158	+	CGA	32	6440	0
Col_35S-EVD_EVD-only	Figure_6	At2G20610	158	+	CGA	37	7880	0
Col_35S-EVD_EVD-only	Figure_6	At2G20610	161	+	CGC	29	6580	0
Col_35S-EVD_EVD-only	Figure_6	At2G20610	161	+	CGC	38	7931	0
Col_35S-EVD_EVD-only	Figure_6	At2G20610	163	+	CTC	41	7845	0
Col_35S-EVD_EVD-only	Figure_6	At2G20610	163	+	CTC	45	6376	0
Col_35S-EVD_EVD-only	Figure_6	At2G20610	165	+	CGT	38	7858	0
Col_35S-EVD_EVD-only	Figure_6	At2G20610	165	+	CGT	40	6355	0
Col_35S-EVD_EVD-only	Figure_6	At2G20610	169	+	CTG	34	6407	0
Col_35S-EVD_EVD-only	Figure_6	At2G20610	169	+	CTG	50	7895	0
Col_35S-EVD_EVD-only	Figure_6	At2G20610	172	+	CTT	35	6307	0
Col_35S-EVD_EVD-only	Figure_6	At2G20610	172	+	CTT	42	7821	0
Col_35S-EVD_EVD-only	Figure_6	At2G20610	176	+	CAG	30	7710	0
Col_35S-EVD_EVD-only	Figure_6	At2G20610	176	+	CAG	44	6199	0
Col_35S-EVD_EVD-only	Figure_6	At2G20610	183	+	CTC	20	7251	0
Col_35S-EVD_EVD-only	Figure_6	At2G20610	183	+	CTC	32	5526	0
Col_35S-EVD_EVD-only	Figure_6	At2G20610	185	+	CGA	14	7227	0
Col_35S-EVD_EVD-only	Figure_6	At2G20610	185	+	CGA	19	5503	0
Col_35S-EVD_EVD-only	Figure_6	At2G20610	192	+	CGC	24	6917	0
Col_35S-EVD_EVD-only	Figure_6	At2G20610	192	+	CGC	34	5031	0
Col_35S-EVD_EVD-only	Figure_6	At2G20610	194	+	CAA	21	6916	0
Col_35S-EVD_EVD-only	Figure_6	At2G20610	194	+	CAA	32	5036	0
Col_35S-EVD_EVD-only	Figure_6	At2G20610	204	+	CTT	28	4764	0
Col_35S-EVD_EVD-only	Figure_6	At2G20610	204	+	CTT	7	6696	0
Col_35S-EVD_EVD-only	Figure_6	At2G20610	207	+	CTT	15	6703	0
Col_35S-EVD_EVD-only	Figure_6	At2G20610	207	+	CTT	18	4751	0
Col_35S-EVD_EVD-only	Figure_6	At2G20610	210	+	CCC	32	4726	0
Col_35S-EVD_EVD-only	Figure_6	At2G20610	210	+	CCC	9	6684	0
Col_35S-EVD_EVD-only	Figure_6	At2G20610	211	+	CCG	11	6678	0
Col_35S-EVD_EVD-only	Figure_6	At2G20610	211	+	CCG	24	4714	0
Col_35S-EVD_EVD-only	Figure_6	At2G20610	212	+	CGA	17	6661	0
Col_35S-EVD_EVD-only	Figure_6	At2G20610	212	+	CGA	26	4705	0
Col_35S-EVD_EVD-only	Figure_6	At2G20610	234	+	CTT	29	4044	0
Col_35S-EVD_EVD-only	Figure_6	At2G20610	234	+	CTT	4	5923	0
Col_35S-EVD_EVD-only	Figure_6	At2G20610	245	+	CGA	25	3740	0
Col_35S-EVD_EVD-only	Figure_6	At2G20610	245	+	CGA	6	5579	0
Col_35S-EVD_EVD-only	Figure_6	At2G20610	250	+	CCA	18	4783	0
Col_35S-EVD_EVD-only	Figure_6	At2G20610	250	+	CCA	25	3009	0
Col_35S-EVD_EVD-only	Figure_6	At2G20610	251	+	CAT	33	3002	0
Col_35S-EVD_EVD-only	Figure_6	At2G20610	251	+	CAT	8	4774	0
Col_35S-EVD_EVD-only	Figure_6	At2G20610	256	+	CAG	1	4482	0
Col_35S-EVD_EVD-only	Figure_6	At2G20610	256	+	CAG	14	2758	0
Col_35S-EVD_EVD-only	Figure_6	EVD-only	179	+	CTT	15	2175	0
Col_35S-EVD_EVD-only	Figure_6	EVD-only	182	+	CTC	17	2203	0
Col_35S-EVD_EVD-only	Figure_6	EVD-only	184	+	CAA	38	2203	0
Col_35S-EVD_EVD-only	Figure_6	EVD-only	197	+	CTA	26	2770	0
Col_35S-EVD_EVD-only	Figure_6	EVD-only	200	+	CGG	106	2765	1
Col_35S-EVD_EVD-only	Figure_6	EVD-only	208	+	CTT	20	2851	0
Col_35S-EVD_EVD-only	Figure_6	EVD-only	211	+	CAA	35	2835	0
Col_35S-EVD_EVD-only	Figure_6	EVD-only	222	+	CTA	31	2934	0
Col_35S-EVD_EVD-only	Figure_6	EVD-only	225	+	CCT	30	2963	0
Col_35S-EVD_EVD-only	Figure_6	EVD-only	226	+	CTA	33	2963	0
Col_35S-EVD_EVD-only	Figure_6	EVD-only	230	+	CTT	31	2962	0
Col_35S-EVD_EVD-only	Figure_6	EVD-only	236	+	CAA	46	3051	0
Col_35S-EVD_EVD-only	Figure_6	EVD-only	242	+	CAA	28	3148	0
Col_35S-EVD_EVD-only	Figure_6	EVD-only	245	+	CAA	23	3183	0
Col_35S-EVD_EVD-only	Figure_6	EVD-only	251	+	CGG	95	3233	1
Col_35S-EVD_EVD-only	Figure_6	EVD-only	265	+	CGT	125	3721	1
Col_35S-EVD_EVD-only	Figure_6	EVD-only	271	+	CTT	46	3705	0
Col_35S-EVD_EVD-only	Figure_6	EVD-only	279	+	CCA	40	3504	0
Col_35S-EVD_EVD-only	Figure_6	EVD-only	280	+	CAT	50	3498	0
Col_35S-EVD_EVD-only	Figure_6	EVD-only	288	+	CTC	28	3575	0
Col_35S-EVD_EVD-only	Figure_6	EVD-only	290	+	CAT	47	3509	0
Col_35S-EVD_EVD-only	Figure_6	EVD-only	293	+	CTA	48	3533	0
Col_35S-EVD_EVD-only	Figure_6	EVD-only	299	+	CTC	37	3600	0
Col_35S-EVD_EVD-only	Figure_6	EVD-only	301	+	CCA	42	3566	0
Col_35S-EVD_EVD-only	Figure_6	EVD-only	302	+	CAA	53	3530	0
Col_35S-EVD_EVD-only	Figure_6	EVD-only	311	+	CCA	42	3605	0
Col_35S-EVD_EVD-only	Figure_6	EVD-only	312	+	CAA	52	3599	0
Col_35S-EVD_EVD-only	Figure_6	EVD-only	329	+	CGG	65	3695	0
Col_35S-EVD_EVD-only	Figure_6	EVD-only	335	+	CTA	34	3635	0
Col_35S-EVD_EVD-only	Figure_6	EVD-only	341	+	CTC	30	3586	0
Col_35S-EVD_EVD-only	Figure_6	EVD-only	343	+	CCC	26	3545	0
Col_35S-EVD_EVD-only	Figure_6	EVD-only	344	+	CCG	37	3538	0
Col_35S-EVD_EVD-only	Figure_6	EVD-only	345	+	CGA	123	3530	1
Col_35S-EVD_EVD-only	Figure_6	EVD-only	363	+	CCA	45	3692	0
Col_35S-EVD_EVD-only	Figure_6	EVD-only	364	+	CAA	83	3700	0
Col_35S-EVD_EVD-only	Figure_6	EVD-only	373	+	CAA	51	3772	0
Col_35S-EVD_EVD-only	Figure_6	EVD-only	377	+	CTG	64	3809	0
Col_35S-EVD_EVD-only	Figure_6	EVD-only	381	+	CCT	30	3435	0
Col_35S-EVD_EVD-only	Figure_6	EVD-only	382	+	CTT	40	3430	0
Col_35S-EVD_EVD-only	Figure_6	EVD-only	386	+	CTC	26	3292	0
Col_35S-EVD_EVD-only	Figure_6	EVD-only	388	+	CTT	39	3374	0
Col_35S-EVD_EVD-only	Figure_6	EVD-only	391	+	CTT	36	3351	0
Col_35S-EVD_EVD-only	Figure_6	EVD-only	394	+	CAA	49	3333	0
Col_35S-EVD_EVD-only	Figure_6	EVD-only	399	+	CTC	16	3301	0
Col_35S-EVD_EVD-only	Figure_6	EVD-only	401	+	CTC	33	3314	0
Col_35S-EVD_EVD-only	Figure_6	EVD-only	403	+	CTT	17	3294	0
Col_35S-EVD_EVD-only	Figure_6	EVD-only	410	+	CCT	15	3252	0
Col_35S-EVD_EVD-only	Figure_6	EVD-only	411	+	CTC	23	3263	0
Col_35S-EVD_EVD-only	Figure_6	EVD-only	413	+	CTA	38	3268	0
Col_35S-EVD_EVD-only	Figure_6	EVD-only	418	+	CTA	51	3264	0
Col_35S-EVD_EVD-only	Figure_6	EVD-only	429	+	CTC	33	3334	0
Col_35S-EVD_EVD-only	Figure_6	EVD-only	431	+	CTT	36	3319	0
Col_35S-EVD_EVD-only	Figure_6	EVD-only	435	+	CTG	112	3174	1
Col_35S-EVD_EVD-only	Figure_6	EVD-only	443	+	CAG	24	3036	0
Col_35S-EVD_EVD-only	Figure_6	EVD-only	446	+	CAA	48	3135	0
Col_35S-EVD_EVD-only	Figure_6	EVD-only	464	+	CAC	35	2592	0
Col_35S-EVD_EVD-only	Figure_6	EVD-only	466	+	CTT	35	2590	0
Col_35S-EVD_EVD-only	Figure_6	EVD-only	474	+	CGT	59	2339	0
Col_35S-EVD_EVD-only	Figure_6	EVD-only	486	+	CGA	37	1988	0
Col_35S-EVD_EVD-only	Figure_6	EVD-only	491	+	CGA	40	1718	0
Col_35S-EVD_EVD-only	Figure_6	EVD-only	500	+	CCC	9	1493	0
Col_35S-EVD_EVD-only	Figure_6	EVD-only	501	+	CCG	22	1420	0
Col_35S-EVD_EVD-only	Figure_6	EVD-only	502	+	CGC	50	1324	1
Col_35S-EVD_EVD-only	Figure_6	EVD-only	504	+	CGT	55	1313	1
Col_35S-EVD_T3A-EVD	Figure_6	35S-EVD_EVD-gag	126	+	CTT	1180	3916	1
Col_35S-EVD_T3A-EVD	Figure_6	35S-EVD_EVD-gag	129	+	CTC	1328	3962	1
Col_35S-EVD_T3A-EVD	Figure_6	35S-EVD_EVD-gag	131	+	CAA	1775	3962	1
Col_35S-EVD_T3A-EVD	Figure_6	35S-EVD_EVD-gag	144	+	CTA	1605	4364	1
Col_35S-EVD_T3A-EVD	Figure_6	35S-EVD_EVD-gag	147	+	CGG	3221	4390	1
Col_35S-EVD_T3A-EVD	Figure_6	35S-EVD_EVD-gag	155	+	CTT	1408	4717	1
Col_35S-EVD_T3A-EVD	Figure_6	35S-EVD_EVD-gag	158	+	CAA	1942	4712	1
Col_35S-EVD_T3A-EVD	Figure_6	35S-EVD_EVD-gag	169	+	CTA	1638	4911	1
Col_35S-EVD_T3A-EVD	Figure_6	35S-EVD_EVD-gag	172	+	CCT	1339	4952	1
Col_35S-EVD_T3A-EVD	Figure_6	35S-EVD_EVD-gag	173	+	CTA	1616	4952	1
Col_35S-EVD_T3A-EVD	Figure_6	35S-EVD_EVD-gag	177	+	CTT	1306	4961	1
Col_35S-EVD_T3A-EVD	Figure_6	35S-EVD_EVD-gag	183	+	CAA	2248	4958	1
Col_35S-EVD_T3A-EVD	Figure_6	35S-EVD_EVD-gag	189	+	CAA	1808	5081	1
Col_35S-EVD_T3A-EVD	Figure_6	35S-EVD_EVD-gag	192	+	CAA	1514	5108	1
Col_35S-EVD_T3A-EVD	Figure_6	35S-EVD_EVD-gag	198	+	CGG	3367	5188	1
Col_35S-EVD_T3A-EVD	Figure_6	35S-EVD_EVD-gag	212	+	CGT	3241	5428	1
Col_35S-EVD_T3A-EVD	Figure_6	35S-EVD_EVD-gag	218	+	CTT	1299	5234	1
Col_35S-EVD_T3A-EVD	Figure_6	35S-EVD_EVD-gag	226	+	CCA	1267	5149	1
Col_35S-EVD_T3A-EVD	Figure_6	35S-EVD_EVD-gag	227	+	CAT	1272	5164	1
Col_35S-EVD_T3A-EVD	Figure_6	35S-EVD_EVD-gag	235	+	CTC	1372	5243	1
Col_35S-EVD_T3A-EVD	Figure_6	35S-EVD_EVD-gag	237	+	CAT	1221	5191	1
Col_35S-EVD_T3A-EVD	Figure_6	35S-EVD_EVD-gag	240	+	CTA	2386	5206	1
Col_35S-EVD_T3A-EVD	Figure_6	35S-EVD_EVD-gag	246	+	CTC	1052	5209	1
Col_35S-EVD_T3A-EVD	Figure_6	35S-EVD_EVD-gag	248	+	CCA	1169	5192	1
Col_35S-EVD_T3A-EVD	Figure_6	35S-EVD_EVD-gag	249	+	CAA	2060	5189	1
Col_35S-EVD_T3A-EVD	Figure_6	35S-EVD_EVD-gag	258	+	CCA	921	5176	1
Col_35S-EVD_T3A-EVD	Figure_6	35S-EVD_EVD-gag	259	+	CAA	1925	5196	1
Col_35S-EVD_T3A-EVD	Figure_6	35S-EVD_EVD-gag	276	+	CGG	2790	5282	1
Col_35S-EVD_T3A-EVD	Figure_6	35S-EVD_EVD-gag	282	+	CTA	1808	5221	1
Col_35S-EVD_T3A-EVD	Figure_6	35S-EVD_EVD-gag	288	+	CTC	1040	5162	1
Col_35S-EVD_T3A-EVD	Figure_6	35S-EVD_EVD-gag	290	+	CCC	729	5120	1
Col_35S-EVD_T3A-EVD	Figure_6	35S-EVD_EVD-gag	291	+	CCG	2143	5116	1
Col_35S-EVD_T3A-EVD	Figure_6	35S-EVD_EVD-gag	292	+	CGA	3325	5075	1
Col_35S-EVD_T3A-EVD	Figure_6	35S-EVD_EVD-gag	310	+	CCA	963	4857	1
Col_35S-EVD_T3A-EVD	Figure_6	35S-EVD_EVD-gag	311	+	CAA	1793	4876	1
Col_35S-EVD_T3A-EVD	Figure_6	35S-EVD_EVD-gag	320	+	CAA	1691	4827	1
Col_35S-EVD_T3A-EVD	Figure_6	35S-EVD_EVD-gag	324	+	CTG	1786	4639	1
Col_35S-EVD_T3A-EVD	Figure_6	35S-EVD_EVD-gag	328	+	CCT	788	4304	1
Col_35S-EVD_T3A-EVD	Figure_6	35S-EVD_EVD-gag	329	+	CTT	1103	4299	1
Col_35S-EVD_T3A-EVD	Figure_6	35S-EVD_EVD-gag	333	+	CTC	1090	4124	1
Col_35S-EVD_T3A-EVD	Figure_6	35S-EVD_EVD-gag	335	+	CTT	1215	4204	1
Col_35S-EVD_T3A-EVD	Figure_6	35S-EVD_EVD-gag	338	+	CTT	964	4143	1
Col_35S-EVD_T3A-EVD	Figure_6	35S-EVD_EVD-gag	341	+	CAA	1490	4114	1
Col_35S-EVD_T3A-EVD	Figure_6	35S-EVD_EVD-gag	346	+	CTC	645	4050	1
Col_35S-EVD_T3A-EVD	Figure_6	35S-EVD_EVD-gag	348	+	CTC	948	4029	1
Col_35S-EVD_T3A-EVD	Figure_6	35S-EVD_EVD-gag	350	+	CTT	980	4011	1
Col_35S-EVD_T3A-EVD	Figure_6	35S-EVD_EVD-gag	357	+	CCT	500	3993	1
Col_35S-EVD_T3A-EVD	Figure_6	35S-EVD_EVD-gag	358	+	CTC	608	3990	1
Col_35S-EVD_T3A-EVD	Figure_6	35S-EVD_EVD-gag	360	+	CTA	1420	3981	1
Col_35S-EVD_T3A-EVD	Figure_6	35S-EVD_EVD-gag	365	+	CTA	1455	3991	1
Col_35S-EVD_T3A-EVD	Figure_6	35S-EVD_EVD-gag	376	+	CTC	769	4070	1
Col_35S-EVD_T3A-EVD	Figure_6	35S-EVD_EVD-gag	378	+	CTT	880	4040	1
Col_35S-EVD_T3A-EVD	Figure_6	35S-EVD_EVD-gag	382	+	CTG	1946	3912	1
Col_35S-EVD_T3A-EVD	Figure_6	35S-EVD_EVD-gag	390	+	CAG	946	3616	1
Col_35S-EVD_T3A-EVD	Figure_6	35S-EVD_EVD-gag	393	+	CAA	1133	3611	1
Col_35S-EVD_T3A-EVD	Figure_6	35S-EVD_EVD-gag	411	+	CAC	542	3084	1
Col_35S-EVD_T3A-EVD	Figure_6	35S-EVD_EVD-gag	413	+	CTT	647	3034	1
Col_35S-EVD_T3A-EVD	Figure_6	35S-EVD_EVD-gag	421	+	CGT	1250	2798	1
Col_35S-EVD_T3A-EVD	Figure_6	35S-EVD_EVD-gag	433	+	CGA	1432	2461	1
Col_35S-EVD_T3A-EVD	Figure_6	35S-EVD_EVD-gag	438	+	CGA	1477	2236	1
Col_35S-EVD_T3A-EVD	Figure_6	35S-EVD_EVD-gag	447	+	CCC	278	2009	1
Col_35S-EVD_T3A-EVD	Figure_6	35S-EVD_EVD-gag	448	+	CCG	698	1989	1
Col_35S-EVD_T3A-EVD	Figure_6	35S-EVD_EVD-gag	449	+	CGC	1208	1845	1
Col_35S-EVD_T3A-EVD	Figure_6	35S-EVD_EVD-gag	451	+	CGT	989	1808	1
Col_35S-EVD_T3A-EVD	Figure_6	At2G20610	30	+	CCG	57	6424	0
Col_35S-EVD_T3A-EVD	Figure_6	At2G20610	30	+	CCG	64	7098	0
Col_35S-EVD_T3A-EVD	Figure_6	At2G20610	31	+	CGC	67	6430	0
Col_35S-EVD_T3A-EVD	Figure_6	At2G20610	31	+	CGC	82	7097	0
Col_35S-EVD_T3A-EVD	Figure_6	At2G20610	33	+	CAC	50	7982	0
Col_35S-EVD_T3A-EVD	Figure_6	At2G20610	33	+	CAC	90	6912	0
Col_35S-EVD_T3A-EVD	Figure_6	At2G20610	35	+	CAA	61	7994	0
Col_35S-EVD_T3A-EVD	Figure_6	At2G20610	35	+	CAA	63	6926	0
Col_35S-EVD_T3A-EVD	Figure_6	At2G20610	43	+	CGC	38	8007	0
Col_35S-EVD_T3A-EVD	Figure_6	At2G20610	43	+	CGC	72	8000	0
Col_35S-EVD_T3A-EVD	Figure_6	At2G20610	45	+	CCT	251	7993	1
Col_35S-EVD_T3A-EVD	Figure_6	At2G20610	45	+	CCT	620	7983	1
Col_35S-EVD_T3A-EVD	Figure_6	At2G20610	46	+	CTG	103	8013	0
Col_35S-EVD_T3A-EVD	Figure_6	At2G20610	46	+	CTG	196	8006	1
Col_35S-EVD_T3A-EVD	Figure_6	At2G20610	60	+	CTG	45	8023	0
Col_35S-EVD_T3A-EVD	Figure_6	At2G20610	60	+	CTG	47	8017	0
Col_35S-EVD_T3A-EVD	Figure_6	At2G20610	64	+	CCG	42	8008	0
Col_35S-EVD_T3A-EVD	Figure_6	At2G20610	64	+	CCG	48	8014	0
Col_35S-EVD_T3A-EVD	Figure_6	At2G20610	65	+	CGC	61	8002	0
Col_35S-EVD_T3A-EVD	Figure_6	At2G20610	65	+	CGC	62	8014	0
Col_35S-EVD_T3A-EVD	Figure_6	At2G20610	67	+	CTG	43	8001	0
Col_35S-EVD_T3A-EVD	Figure_6	At2G20610	67	+	CTG	55	8004	0
Col_35S-EVD_T3A-EVD	Figure_6	At2G20610	74	+	CAA	36	7970	0
Col_35S-EVD_T3A-EVD	Figure_6	At2G20610	74	+	CAA	89	8000	0
Col_35S-EVD_T3A-EVD	Figure_6	At2G20610	77	+	CCA	33	7999	0
Col_35S-EVD_T3A-EVD	Figure_6	At2G20610	77	+	CCA	37	7995	0
Col_35S-EVD_T3A-EVD	Figure_6	At2G20610	78	+	CAA	63	7902	0
Col_35S-EVD_T3A-EVD	Figure_6	At2G20610	78	+	CAA	72	7971	0
Col_35S-EVD_T3A-EVD	Figure_6	At2G20610	92	+	CGT	44	7091	0
Col_35S-EVD_T3A-EVD	Figure_6	At2G20610	92	+	CGT	65	7548	0
Col_35S-EVD_T3A-EVD	Figure_6	At2G20610	98	+	CGA	74	7788	0
Col_35S-EVD_T3A-EVD	Figure_6	At2G20610	98	+	CGA	76	7596	0
Col_35S-EVD_T3A-EVD	Figure_6	At2G20610	103	+	CGT	59	7676	0
Col_35S-EVD_T3A-EVD	Figure_6	At2G20610	103	+	CGT	66	7780	0
Col_35S-EVD_T3A-EVD	Figure_6	At2G20610	109	+	CTC	64	7875	0
Col_35S-EVD_T3A-EVD	Figure_6	At2G20610	109	+	CTC	66	7904	0
Col_35S-EVD_T3A-EVD	Figure_6	At2G20610	111	+	CGA	47	7767	0
Col_35S-EVD_T3A-EVD	Figure_6	At2G20610	111	+	CGA	47	7788	0
Col_35S-EVD_T3A-EVD	Figure_6	At2G20610	114	+	CCA	40	7970	0
Col_35S-EVD_T3A-EVD	Figure_6	At2G20610	114	+	CCA	61	7979	0
Col_35S-EVD_T3A-EVD	Figure_6	At2G20610	115	+	CAA	100	7968	0
Col_35S-EVD_T3A-EVD	Figure_6	At2G20610	115	+	CAA	62	7971	0
Col_35S-EVD_T3A-EVD	Figure_6	At2G20610	119	+	CGC	41	7986	0
Col_35S-EVD_T3A-EVD	Figure_6	At2G20610	119	+	CGC	50	7980	0
Col_35S-EVD_T3A-EVD	Figure_6	At2G20610	121	+	CAA	41	7830	0
Col_35S-EVD_T3A-EVD	Figure_6	At2G20610	121	+	CAA	47	7664	0
Col_35S-EVD_T3A-EVD	Figure_6	At2G20610	125	+	CAT	28	7800	0
Col_35S-EVD_T3A-EVD	Figure_6	At2G20610	125	+	CAT	31	7860	0
Col_35S-EVD_T3A-EVD	Figure_6	At2G20610	128	+	CTT	24	7579	0
Col_35S-EVD_T3A-EVD	Figure_6	At2G20610	128	+	CTT	31	7743	0
Col_35S-EVD_T3A-EVD	Figure_6	At2G20610	132	+	CTC	36	7765	0
Col_35S-EVD_T3A-EVD	Figure_6	At2G20610	132	+	CTC	41	7833	0
Col_35S-EVD_T3A-EVD	Figure_6	At2G20610	134	+	CCC	33	7777	0
Col_35S-EVD_T3A-EVD	Figure_6	At2G20610	134	+	CCC	35	7804	0
Col_35S-EVD_T3A-EVD	Figure_6	At2G20610	135	+	CCA	30	7767	0
Col_35S-EVD_T3A-EVD	Figure_6	At2G20610	135	+	CCA	32	7760	0
Col_35S-EVD_T3A-EVD	Figure_6	At2G20610	136	+	CAC	37	7761	0
Col_35S-EVD_T3A-EVD	Figure_6	At2G20610	136	+	CAC	64	7753	0
Col_35S-EVD_T3A-EVD	Figure_6	At2G20610	138	+	CGT	26	7787	0
Col_35S-EVD_T3A-EVD	Figure_6	At2G20610	138	+	CGT	39	7845	0
Col_35S-EVD_T3A-EVD	Figure_6	At2G20610	141	+	CCT	18	7726	0
Col_35S-EVD_T3A-EVD	Figure_6	At2G20610	141	+	CCT	24	7713	0
Col_35S-EVD_T3A-EVD	Figure_6	At2G20610	142	+	CTG	22	7729	0
Col_35S-EVD_T3A-EVD	Figure_6	At2G20610	142	+	CTG	39	7711	0
Col_35S-EVD_T3A-EVD	Figure_6	At2G20610	146	+	CTT	17	7529	0
Col_35S-EVD_T3A-EVD	Figure_6	At2G20610	146	+	CTT	37	7630	0
Col_35S-EVD_T3A-EVD	Figure_6	At2G20610	149	+	CCC	16	7784	0
Col_35S-EVD_T3A-EVD	Figure_6	At2G20610	149	+	CCC	34	7822	0
Col_35S-EVD_T3A-EVD	Figure_6	At2G20610	150	+	CCT	22	7793	0
Col_35S-EVD_T3A-EVD	Figure_6	At2G20610	150	+	CCT	43	7824	0
Col_35S-EVD_T3A-EVD	Figure_6	At2G20610	151	+	CTC	28	7797	0
Col_35S-EVD_T3A-EVD	Figure_6	At2G20610	151	+	CTC	34	7822	0
Col_35S-EVD_T3A-EVD	Figure_6	At2G20610	153	+	CAC	30	7798	0
Col_35S-EVD_T3A-EVD	Figure_6	At2G20610	153	+	CAC	42	7808	0
Col_35S-EVD_T3A-EVD	Figure_6	At2G20610	155	+	CTA	36	7927	0
Col_35S-EVD_T3A-EVD	Figure_6	At2G20610	155	+	CTA	37	7946	0
Col_35S-EVD_T3A-EVD	Figure_6	At2G20610	158	+	CGA	23	7919	0
Col_35S-EVD_T3A-EVD	Figure_6	At2G20610	158	+	CGA	32	7944	0
Col_35S-EVD_T3A-EVD	Figure_6	At2G20610	161	+	CGC	27	7969	0
Col_35S-EVD_T3A-EVD	Figure_6	At2G20610	161	+	CGC	42	7940	0
Col_35S-EVD_T3A-EVD	Figure_6	At2G20610	163	+	CTC	33	7696	0
Col_35S-EVD_T3A-EVD	Figure_6	At2G20610	163	+	CTC	33	7869	0
Col_35S-EVD_T3A-EVD	Figure_6	At2G20610	165	+	CGT	26	7859	0
Col_35S-EVD_T3A-EVD	Figure_6	At2G20610	165	+	CGT	45	7702	0
Col_35S-EVD_T3A-EVD	Figure_6	At2G20610	169	+	CTG	35	7911	0
Col_35S-EVD_T3A-EVD	Figure_6	At2G20610	169	+	CTG	42	7877	0
Col_35S-EVD_T3A-EVD	Figure_6	At2G20610	172	+	CTT	32	7859	0
Col_35S-EVD_T3A-EVD	Figure_6	At2G20610	172	+	CTT	43	7845	0
Col_35S-EVD_T3A-EVD	Figure_6	At2G20610	176	+	CAG	18	7740	0
Col_35S-EVD_T3A-EVD	Figure_6	At2G20610	176	+	CAG	21	7722	0
Col_35S-EVD_T3A-EVD	Figure_6	At2G20610	183	+	CTC	12	7242	0
Col_35S-EVD_T3A-EVD	Figure_6	At2G20610	183	+	CTC	26	7181	0
Col_35S-EVD_T3A-EVD	Figure_6	At2G20610	185	+	CGA	37	7124	0
Col_35S-EVD_T3A-EVD	Figure_6	At2G20610	185	+	CGA	7	7222	0
Col_35S-EVD_T3A-EVD	Figure_6	At2G20610	192	+	CGC	24	6875	0
Col_35S-EVD_T3A-EVD	Figure_6	At2G20610	192	+	CGC	38	6787	0
Col_35S-EVD_T3A-EVD	Figure_6	At2G20610	194	+	CAA	13	6867	0
Col_35S-EVD_T3A-EVD	Figure_6	At2G20610	194	+	CAA	27	6791	0
Col_35S-EVD_T3A-EVD	Figure_6	At2G20610	204	+	CTT	12	6622	0
Col_35S-EVD_T3A-EVD	Figure_6	At2G20610	204	+	CTT	25	6550	0
Col_35S-EVD_T3A-EVD	Figure_6	At2G20610	207	+	CTT	28	6541	0
Col_35S-EVD_T3A-EVD	Figure_6	At2G20610	207	+	CTT	8	6638	0
Col_35S-EVD_T3A-EVD	Figure_6	At2G20610	210	+	CCC	23	6518	0
Col_35S-EVD_T3A-EVD	Figure_6	At2G20610	210	+	CCC	8	6616	0
Col_35S-EVD_T3A-EVD	Figure_6	At2G20610	211	+	CCG	32	6515	0
Col_35S-EVD_T3A-EVD	Figure_6	At2G20610	211	+	CCG	7	6614	0
Col_35S-EVD_T3A-EVD	Figure_6	At2G20610	212	+	CGA	15	6603	0
Col_35S-EVD_T3A-EVD	Figure_6	At2G20610	212	+	CGA	27	6489	0
Col_35S-EVD_T3A-EVD	Figure_6	At2G20610	234	+	CTT	18	5849	0
Col_35S-EVD_T3A-EVD	Figure_6	At2G20610	234	+	CTT	6	5868	0
Col_35S-EVD_T3A-EVD	Figure_6	At2G20610	245	+	CGA	12	5345	0
Col_35S-EVD_T3A-EVD	Figure_6	At2G20610	245	+	CGA	5	5516	0
Col_35S-EVD_T3A-EVD	Figure_6	At2G20610	250	+	CCA	22	4316	0
Col_35S-EVD_T3A-EVD	Figure_6	At2G20610	250	+	CCA	6	4753	0
Col_35S-EVD_T3A-EVD	Figure_6	At2G20610	251	+	CAT	11	4745	0
Col_35S-EVD_T3A-EVD	Figure_6	At2G20610	251	+	CAT	20	4301	0
Col_35S-EVD_T3A-EVD	Figure_6	At2G20610	256	+	CAG	4	4423	0
Col_35S-EVD_T3A-EVD	Figure_6	At2G20610	256	+	CAG	9	3818	0
Col_35S-EVD_T3A-EVD	Figure_6	T3A-EVD	172	+	CAG	32	2694	0
Col_35S-EVD_T3A-EVD	Figure_6	T3A-EVD	176	+	CCT	13	2754	0
Col_35S-EVD_T3A-EVD	Figure_6	T3A-EVD	177	+	CTC	15	2757	0
Col_35S-EVD_T3A-EVD	Figure_6	T3A-EVD	179	+	CCC	6	2759	0
Col_35S-EVD_T3A-EVD	Figure_6	T3A-EVD	180	+	CCA	12	2760	0
Col_35S-EVD_T3A-EVD	Figure_6	T3A-EVD	181	+	CAG	21	2772	0
Col_35S-EVD_T3A-EVD	Figure_6	T3A-EVD	184	+	CTT	4	2788	0
Col_35S-EVD_T3A-EVD	Figure_6	T3A-EVD	188	+	CGT	13	2825	0
Col_35S-EVD_T3A-EVD	Figure_6	T3A-EVD	191	+	CCG	11	2835	0
Col_35S-EVD_T3A-EVD	Figure_6	T3A-EVD	192	+	CGT	15	2828	0
Col_35S-EVD_T3A-EVD	Figure_6	T3A-EVD	197	+	CAT	15	3144	0
Col_35S-EVD_T3A-EVD	Figure_6	T3A-EVD	200	+	CGG	25	3143	0
Col_35S-EVD_T3A-EVD	Figure_6	T3A-EVD	206	+	CGA	25	3257	0
Col_35S-EVD_T3A-EVD	Figure_6	T3A-EVD	209	+	CAA	9	3314	0
Col_35S-EVD_T3A-EVD	Figure_6	T3A-EVD	212	+	CGT	6	3355	0
Col_35S-EVD_T3A-EVD	Figure_6	T3A-EVD	216	+	CGT	17	3360	0
Col_35S-EVD_T3A-EVD	Figure_6	T3A-EVD	219	+	CAA	12	3388	0
Col_35S-EVD_T3A-EVD	Figure_6	T3A-EVD	225	+	CAA	22	3618	0
Col_35S-EVD_T3A-EVD	Figure_6	T3A-EVD	230	+	CAT	16	3865	0
Col_35S-EVD_T3A-EVD	Figure_6	T3A-EVD	233	+	CAG	26	3767	0
Col_35S-EVD_T3A-EVD	Figure_6	T3A-EVD	239	+	CAT	13	3851	0
Col_35S-EVD_T3A-EVD	Figure_6	T3A-EVD	244	+	CCC	20	3892	0
Col_35S-EVD_T3A-EVD	Figure_6	T3A-EVD	245	+	CCA	21	3900	0
Col_35S-EVD_T3A-EVD	Figure_6	T3A-EVD	246	+	CAC	29	3900	0
Col_35S-EVD_T3A-EVD	Figure_6	T3A-EVD	248	+	CAC	21	3940	0
Col_35S-EVD_T3A-EVD	Figure_6	T3A-EVD	250	+	CAC	20	3988	0
Col_35S-EVD_T3A-EVD	Figure_6	T3A-EVD	252	+	CCA	17	3917	0
Col_35S-EVD_T3A-EVD	Figure_6	T3A-EVD	253	+	CAG	25	3912	0
Col_35S-EVD_T3A-EVD	Figure_6	T3A-EVD	259	+	CCT	14	3900	0
Col_35S-EVD_T3A-EVD	Figure_6	T3A-EVD	260	+	CTA	19	3907	0
Col_35S-EVD_T3A-EVD	Figure_6	T3A-EVD	263	+	CTA	14	3914	0
Col_35S-EVD_T3A-EVD	Figure_6	T3A-EVD	282	+	CAT	13	4410	0
Col_35S-EVD_T3A-EVD	Figure_6	T3A-EVD	293	+	CTG	15	4227	0
Col_35S-EVD_T3A-EVD	Figure_6	T3A-EVD	300	+	CTT	10	4203	0
Col_35S-EVD_T3A-EVD	Figure_6	T3A-EVD	303	+	CTA	18	4123	0
Col_35S-EVD_T3A-EVD	Figure_6	T3A-EVD	307	+	CAT	17	4124	0
Col_35S-EVD_T3A-EVD	Figure_6	T3A-EVD	315	+	CTG	18	4040	0
Col_35S-EVD_T3A-EVD	Figure_6	T3A-EVD	318	+	CTT	19	4069	0
Col_35S-EVD_T3A-EVD	Figure_6	T3A-EVD	329	+	CTG	23	4112	0
Col_35S-EVD_T3A-EVD	Figure_6	T3A-EVD	336	+	CTT	8	4053	0
Col_35S-EVD_T3A-EVD	Figure_6	T3A-EVD	340	+	CAG	13	4034	0
Col_35S-EVD_T3A-EVD	Figure_6	T3A-EVD	353	+	CGG	15	3952	0
Col_35S-EVD_T3A-EVD	Figure_6	T3A-EVD	357	+	CAT	10	3977	0
Col_35S-EVD_T3A-EVD	Figure_6	T3A-EVD	360	+	CAA	21	4030	0
Col_35S-EVD_T3A-EVD	Figure_6	T3A-EVD	367	+	CAA	16	4067	0
Col_35S-EVD_T3A-EVD	Figure_6	T3A-EVD	402	+	CCT	17	4274	0
Col_35S-EVD_T3A-EVD	Figure_6	T3A-EVD	403	+	CTT	22	4260	0
Col_35S-EVD_T3A-EVD	Figure_6	T3A-EVD	411	+	CAT	16	4094	0
Col_35S-EVD_T3A-EVD	Figure_6	T3A-EVD	415	+	CTC	10	4091	0
Col_35S-EVD_T3A-EVD	Figure_6	T3A-EVD	417	+	CAA	10	4092	0
Col_35S-EVD_T3A-EVD	Figure_6	T3A-EVD	431	+	CTG	23	4072	0
Col_35S-EVD_T3A-EVD	Figure_6	T3A-EVD	443	+	CTT	10	4039	0
Col_35S-EVD_T3A-EVD	Figure_6	T3A-EVD	475	+	CTA	20	4586	0
Col_35S-EVD_T3A-EVD	Figure_6	T3A-EVD	479	+	CAG	57	4579	0
Col_35S-EVD_T3A-EVD	Figure_6	T3A-EVD	497	+	CAA	20	4478	0
Col_35S-EVD_T3A-EVD	Figure_6	T3A-EVD	507	+	CAT	17	4407	0
Col_35S-EVD_T3A-EVD	Figure_6	T3A-EVD	516	+	CAG	12	4268	0
Col_35S-EVD_T3A-EVD	Figure_6	T3A-EVD	520	+	CTT	15	4115	0
Col_35S-EVD_T3A-EVD	Figure_6	T3A-EVD	524	+	CAC	32	4067	0
Col_35S-EVD_T3A-EVD	Figure_6	T3A-EVD	526	+	CCT	19	3736	0
Col_35S-EVD_T3A-EVD	Figure_6	T3A-EVD	527	+	CTC	24	4048	0
Col_35S-EVD_T3A-EVD	Figure_6	T3A-EVD	529	+	CTC	31	4053	0
Col_35S-EVD_T3A-EVD	Figure_6	T3A-EVD	531	+	CTT	21	4030	0
Col_35S-EVD_T3A-EVD	Figure_6	T3A-EVD	543	+	CTT	42	4216	0
Col_35S-EVD_T3A-EVD	Figure_6	T3A-EVD	560	+	CTT	10	3993	0
Col_35S-EVD_T3A-EVD	Figure_6	T3A-EVD	563	+	CAC	18	3975	0
Col_35S-EVD_T3A-EVD	Figure_6	T3A-EVD	565	+	CTT	10	3978	0
Col_35S-EVD_T3A-EVD	Figure_6	T3A-EVD	570	+	CTG	39	3948	0
Col_35S-EVD_T3A-EVD	Figure_6	T3A-EVD	579	+	CAA	18	3962	0
Col_35S-EVD_T3A-EVD	Figure_6	T3A-EVD	587	+	CTA	3	3952	0
Col_35S-EVD_T3A-EVD	Figure_6	T3A-EVD	595	+	CTA	16	4071	0
Col_35S-EVD_T3A-EVD	Figure_6	T3A-EVD	602	+	CAA	5	3846	0
Col_35S-EVD_T3A-EVD	Figure_6	T3A-EVD	614	+	CAA	8	3886	0
Col_35S-EVD_T3A-EVD	Figure_6	T3A-EVD	618	+	CAA	12	3864	0
Col_35S-EVD_T3A-EVD	Figure_6	T3A-EVD	629	+	CAG	21	4534	0
Col_35S-EVD_T3A-EVD	Figure_6	T3A-EVD	638	+	CTT	15	4047	0
Col_35S-EVD_T3A-EVD	Figure_6	T3A-EVD	648	+	CGA	52	3843	0
Col_35S-EVD_T3A-EVD	Figure_6	T3A-EVD	659	+	CTT	13	3787	0
Col_35S-EVD_T3A-EVD	Figure_6	T3A-EVD	662	+	CTC	19	3786	0
Col_35S-EVD_T3A-EVD	Figure_6	T3A-EVD	664	+	CAA	21	3784	0
Col_35S-EVD_T3A-EVD	Figure_6	T3A-EVD	677	+	CTA	22	4119	0
Col_35S-EVD_T3A-EVD	Figure_6	T3A-EVD	680	+	CGG	22	4009	0
Col_35S-EVD_T3A-EVD	Figure_6	T3A-EVD	688	+	CTT	28	3868	0
Col_35S-EVD_T3A-EVD	Figure_6	T3A-EVD	691	+	CAA	21	3812	0
Col_35S-EVD_T3A-EVD	Figure_6	T3A-EVD	702	+	CTA	23	3735	0
Col_35S-EVD_T3A-EVD	Figure_6	T3A-EVD	705	+	CCT	27	3731	0
Col_35S-EVD_T3A-EVD	Figure_6	T3A-EVD	706	+	CTA	22	3724	0
Col_35S-EVD_T3A-EVD	Figure_6	T3A-EVD	710	+	CTT	23	3723	0
Col_35S-EVD_T3A-EVD	Figure_6	T3A-EVD	716	+	CAA	28	3802	0
Col_35S-EVD_T3A-EVD	Figure_6	T3A-EVD	722	+	CAA	9	3801	0
Col_35S-EVD_T3A-EVD	Figure_6	T3A-EVD	725	+	CAA	19	3786	0
Col_35S-EVD_T3A-EVD	Figure_6	T3A-EVD	731	+	CGG	20	3771	0
Col_35S-EVD_T3A-EVD	Figure_6	T3A-EVD	745	+	CGT	59	4268	0
Col_35S-EVD_T3A-EVD	Figure_6	T3A-EVD	751	+	CTT	31	4048	0
Col_35S-EVD_T3A-EVD	Figure_6	T3A-EVD	759	+	CCA	26	3613	0
Col_35S-EVD_T3A-EVD	Figure_6	T3A-EVD	760	+	CAT	26	3606	0
Col_35S-EVD_T3A-EVD	Figure_6	T3A-EVD	768	+	CTC	30	3638	0
Col_35S-EVD_T3A-EVD	Figure_6	T3A-EVD	770	+	CAT	13	3551	0
Col_35S-EVD_T3A-EVD	Figure_6	T3A-EVD	773	+	CTA	25	3517	0
Col_35S-EVD_T3A-EVD	Figure_6	T3A-EVD	779	+	CTC	13	3546	0
Col_35S-EVD_T3A-EVD	Figure_6	T3A-EVD	781	+	CCA	17	3528	0
Col_35S-EVD_T3A-EVD	Figure_6	T3A-EVD	782	+	CAA	29	3525	0
Col_35S-EVD_T3A-EVD	Figure_6	T3A-EVD	791	+	CCA	15	3560	0
Col_35S-EVD_T3A-EVD	Figure_6	T3A-EVD	792	+	CAA	17	3565	0
Col_35S-EVD_T3A-EVD	Figure_6	T3A-EVD	809	+	CGG	23	3664	0
Col_35S-EVD_T3A-EVD	Figure_6	T3A-EVD	815	+	CTA	15	3532	0
Col_35S-EVD_T3A-EVD	Figure_6	T3A-EVD	821	+	CTC	18	3480	0
Col_35S-EVD_T3A-EVD	Figure_6	T3A-EVD	823	+	CCC	18	3454	0
Col_35S-EVD_T3A-EVD	Figure_6	T3A-EVD	824	+	CCG	14	3450	0
Col_35S-EVD_T3A-EVD	Figure_6	T3A-EVD	825	+	CGA	22	3438	0
Col_35S-EVD_T3A-EVD	Figure_6	T3A-EVD	843	+	CCA	22	3601	0
Col_35S-EVD_T3A-EVD	Figure_6	T3A-EVD	844	+	CAA	27	3619	0
Col_35S-EVD_T3A-EVD	Figure_6	T3A-EVD	853	+	CAA	13	3829	0
Col_35S-EVD_T3A-EVD	Figure_6	T3A-EVD	857	+	CTG	16	3865	0
Col_35S-EVD_T3A-EVD	Figure_6	T3A-EVD	861	+	CCT	15	3524	0
Col_35S-EVD_T3A-EVD	Figure_6	T3A-EVD	862	+	CTT	18	3518	0
Col_35S-EVD_T3A-EVD	Figure_6	T3A-EVD	866	+	CTC	14	3314	0
Col_35S-EVD_T3A-EVD	Figure_6	T3A-EVD	868	+	CTT	17	3461	0
Col_35S-EVD_T3A-EVD	Figure_6	T3A-EVD	871	+	CTT	8	3454	0
Col_35S-EVD_T3A-EVD	Figure_6	T3A-EVD	874	+	CAA	26	3428	0
Col_35S-EVD_T3A-EVD	Figure_6	T3A-EVD	879	+	CTC	8	3377	0
Col_35S-EVD_T3A-EVD	Figure_6	T3A-EVD	881	+	CTC	9	3419	0
Col_35S-EVD_T3A-EVD	Figure_6	T3A-EVD	883	+	CTT	6	3410	0
Col_35S-EVD_T3A-EVD	Figure_6	T3A-EVD	890	+	CCT	7	3404	0
Col_35S-EVD_T3A-EVD	Figure_6	T3A-EVD	891	+	CTC	13	3412	0
Col_35S-EVD_T3A-EVD	Figure_6	T3A-EVD	893	+	CTA	15	3409	0
Col_35S-EVD_T3A-EVD	Figure_6	T3A-EVD	898	+	CTA	23	3390	0
Col_35S-EVD_T3A-EVD	Figure_6	T3A-EVD	909	+	CTC	12	3611	0
Col_35S-EVD_T3A-EVD	Figure_6	T3A-EVD	911	+	CTT	18	3618	0
Col_35S-EVD_T3A-EVD	Figure_6	T3A-EVD	915	+	CTG	42	3478	0
Col_35S-EVD_T3A-EVD	Figure_6	T3A-EVD	923	+	CAG	9	3328	0
Col_35S-EVD_T3A-EVD	Figure_6	T3A-EVD	926	+	CAA	17	3483	0
Col_35S-EVD_T3A-EVD	Figure_6	T3A-EVD	944	+	CAC	10	2734	0
Col_35S-EVD_T3A-EVD	Figure_6	T3A-EVD	946	+	CTT	9	2737	0
Col_35S-EVD_T3A-EVD	Figure_6	T3A-EVD	954	+	CGT	8	2477	0
Col_35S-EVD_T3A-EVD	Figure_6	T3A-EVD	966	+	CGA	20	2094	0
Col_35S-EVD_T3A-EVD	Figure_6	T3A-EVD	971	+	CGA	7	1849	0
Col_35S-EVD_T3A-EVD	Figure_6	T3A-EVD	980	+	CCC	3	1649	0
Col_35S-EVD_T3A-EVD	Figure_6	T3A-EVD	981	+	CCG	5	1564	0
Col_35S-EVD_T3A-EVD	Figure_6	T3A-EVD	982	+	CGC	14	1446	0
Col_35S-EVD_T3A-EVD	Figure_6	T3A-EVD	984	+	CGT	17	1426	0
Col_EVD-only	Figure_6	At2G20610	30	+	CCG	12	841	0
Col_EVD-only	Figure_6	At2G20610	31	+	CGC	15	844	0
Col_EVD-only	Figure_6	At2G20610	33	+	CAC	8	955	0
Col_EVD-only	Figure_6	At2G20610	35	+	CAA	9	958	0
Col_EVD-only	Figure_6	At2G20610	43	+	CGC	9	1226	0
Col_EVD-only	Figure_6	At2G20610	45	+	CCT	12	1241	0
Col_EVD-only	Figure_6	At2G20610	46	+	CTG	9	1245	0
Col_EVD-only	Figure_6	At2G20610	60	+	CTG	11	1294	0
Col_EVD-only	Figure_6	At2G20610	64	+	CCG	9	1314	0
Col_EVD-only	Figure_6	At2G20610	65	+	CGC	9	1318	0
Col_EVD-only	Figure_6	At2G20610	67	+	CTG	6	1349	0
Col_EVD-only	Figure_6	At2G20610	74	+	CAA	9	1523	0
Col_EVD-only	Figure_6	At2G20610	77	+	CCA	16	1611	0
Col_EVD-only	Figure_6	At2G20610	78	+	CAA	11	1599	0
Col_EVD-only	Figure_6	At2G20610	92	+	CGT	16	1756	0
Col_EVD-only	Figure_6	At2G20610	98	+	CGA	9	1799	0
Col_EVD-only	Figure_6	At2G20610	103	+	CGT	18	1812	0
Col_EVD-only	Figure_6	At2G20610	109	+	CTC	12	1822	0
Col_EVD-only	Figure_6	At2G20610	111	+	CGA	7	1789	0
Col_EVD-only	Figure_6	At2G20610	114	+	CCA	11	1890	0
Col_EVD-only	Figure_6	At2G20610	115	+	CAA	19	1887	0
Col_EVD-only	Figure_6	At2G20610	119	+	CGC	7	1940	0
Col_EVD-only	Figure_6	At2G20610	121	+	CAA	23	1865	0
Col_EVD-only	Figure_6	At2G20610	125	+	CAT	7	1876	0
Col_EVD-only	Figure_6	At2G20610	128	+	CTT	4	1833	0
Col_EVD-only	Figure_6	At2G20610	132	+	CTC	9	1838	0
Col_EVD-only	Figure_6	At2G20610	134	+	CCC	16	1843	0
Col_EVD-only	Figure_6	At2G20610	135	+	CCA	6	1839	0
Col_EVD-only	Figure_6	At2G20610	136	+	CAC	27	1837	0
Col_EVD-only	Figure_6	At2G20610	138	+	CGT	8	1847	0
Col_EVD-only	Figure_6	At2G20610	141	+	CCT	13	1825	0
Col_EVD-only	Figure_6	At2G20610	142	+	CTG	11	1824	0
Col_EVD-only	Figure_6	At2G20610	146	+	CTT	9	1779	0
Col_EVD-only	Figure_6	At2G20610	149	+	CCC	10	1818	0
Col_EVD-only	Figure_6	At2G20610	150	+	CCT	9	1819	0
Col_EVD-only	Figure_6	At2G20610	151	+	CTC	10	1817	0
Col_EVD-only	Figure_6	At2G20610	153	+	CAC	15	1813	0
Col_EVD-only	Figure_6	At2G20610	155	+	CTA	5	1846	0
Col_EVD-only	Figure_6	At2G20610	158	+	CGA	10	1843	0
Col_EVD-only	Figure_6	At2G20610	161	+	CGC	12	1902	0
Col_EVD-only	Figure_6	At2G20610	163	+	CTC	16	1855	0
Col_EVD-only	Figure_6	At2G20610	165	+	CGT	16	1851	0
Col_EVD-only	Figure_6	At2G20610	169	+	CTG	12	1890	0
Col_EVD-only	Figure_6	At2G20610	172	+	CTT	8	1858	0
Col_EVD-only	Figure_6	At2G20610	176	+	CAG	16	1792	0
Col_EVD-only	Figure_6	At2G20610	183	+	CTC	8	1581	0
Col_EVD-only	Figure_6	At2G20610	185	+	CGA	3	1573	0
Col_EVD-only	Figure_6	At2G20610	192	+	CGC	13	1467	0
Col_EVD-only	Figure_6	At2G20610	194	+	CAA	10	1470	0
Col_EVD-only	Figure_6	At2G20610	204	+	CTT	12	1401	0
Col_EVD-only	Figure_6	At2G20610	207	+	CTT	9	1392	0
Col_EVD-only	Figure_6	At2G20610	210	+	CCC	8	1387	0
Col_EVD-only	Figure_6	At2G20610	211	+	CCG	7	1387	0
Col_EVD-only	Figure_6	At2G20610	212	+	CGA	13	1380	0
Col_EVD-only	Figure_6	At2G20610	234	+	CTT	3	1177	0
Col_EVD-only	Figure_6	At2G20610	245	+	CGA	9	1104	0
Col_EVD-only	Figure_6	At2G20610	250	+	CCA	7	901	0
Col_EVD-only	Figure_6	At2G20610	251	+	CAT	6	903	0
Col_EVD-only	Figure_6	At2G20610	256	+	CAG	6	826	0
Col_EVD-only	Figure_6	EVD-only	179	+	CTT	5	617	0
Col_EVD-only	Figure_6	EVD-only	182	+	CTC	2	622	0
Col_EVD-only	Figure_6	EVD-only	184	+	CAA	9	623	0
Col_EVD-only	Figure_6	EVD-only	197	+	CTA	4	784	0
Col_EVD-only	Figure_6	EVD-only	200	+	CGG	7	776	0
Col_EVD-only	Figure_6	EVD-only	208	+	CTT	10	824	0
Col_EVD-only	Figure_6	EVD-only	211	+	CAA	7	824	0
Col_EVD-only	Figure_6	EVD-only	222	+	CTA	6	842	0
Col_EVD-only	Figure_6	EVD-only	225	+	CCT	7	839	0
Col_EVD-only	Figure_6	EVD-only	226	+	CTA	9	837	0
Col_EVD-only	Figure_6	EVD-only	230	+	CTT	3	840	0
Col_EVD-only	Figure_6	EVD-only	236	+	CAA	6	872	0
Col_EVD-only	Figure_6	EVD-only	242	+	CAA	5	895	0
Col_EVD-only	Figure_6	EVD-only	245	+	CAA	5	907	0
Col_EVD-only	Figure_6	EVD-only	251	+	CGG	6	910	0
Col_EVD-only	Figure_6	EVD-only	265	+	CGT	5	1167	0
Col_EVD-only	Figure_6	EVD-only	271	+	CTT	9	1143	0
Col_EVD-only	Figure_6	EVD-only	279	+	CCA	13	1085	0
Col_EVD-only	Figure_6	EVD-only	280	+	CAT	17	1084	0
Col_EVD-only	Figure_6	EVD-only	288	+	CTC	9	1105	0
Col_EVD-only	Figure_6	EVD-only	290	+	CAT	9	1085	0
Col_EVD-only	Figure_6	EVD-only	293	+	CTA	10	1091	0
Col_EVD-only	Figure_6	EVD-only	299	+	CTC	5	1108	0
Col_EVD-only	Figure_6	EVD-only	301	+	CCA	8	1102	0
Col_EVD-only	Figure_6	EVD-only	302	+	CAA	11	1093	0
Col_EVD-only	Figure_6	EVD-only	311	+	CCA	8	1138	0
Col_EVD-only	Figure_6	EVD-only	312	+	CAA	13	1145	0
Col_EVD-only	Figure_6	EVD-only	329	+	CGG	10	1167	0
Col_EVD-only	Figure_6	EVD-only	335	+	CTA	5	1140	0
Col_EVD-only	Figure_6	EVD-only	341	+	CTC	6	1120	0
Col_EVD-only	Figure_6	EVD-only	343	+	CCC	6	1112	0
Col_EVD-only	Figure_6	EVD-only	344	+	CCG	8	1107	0
Col_EVD-only	Figure_6	EVD-only	345	+	CGA	25	1104	0
Col_EVD-only	Figure_6	EVD-only	363	+	CCA	13	1173	0
Col_EVD-only	Figure_6	EVD-only	364	+	CAA	18	1173	0
Col_EVD-only	Figure_6	EVD-only	373	+	CAA	10	1210	0
Col_EVD-only	Figure_6	EVD-only	377	+	CTG	11	1208	0
Col_EVD-only	Figure_6	EVD-only	381	+	CCT	6	1089	0
Col_EVD-only	Figure_6	EVD-only	382	+	CTT	10	1086	0
Col_EVD-only	Figure_6	EVD-only	386	+	CTC	8	1021	0
Col_EVD-only	Figure_6	EVD-only	388	+	CTT	5	1061	0
Col_EVD-only	Figure_6	EVD-only	391	+	CTT	5	1056	0
Col_EVD-only	Figure_6	EVD-only	394	+	CAA	7	1050	0
Col_EVD-only	Figure_6	EVD-only	399	+	CTC	3	1039	0
Col_EVD-only	Figure_6	EVD-only	401	+	CTC	5	1053	0
Col_EVD-only	Figure_6	EVD-only	403	+	CTT	7	1047	0
Col_EVD-only	Figure_6	EVD-only	410	+	CCT	7	1031	0
Col_EVD-only	Figure_6	EVD-only	411	+	CTC	9	1036	0
Col_EVD-only	Figure_6	EVD-only	413	+	CTA	6	1036	0
Col_EVD-only	Figure_6	EVD-only	418	+	CTA	12	1037	0
Col_EVD-only	Figure_6	EVD-only	429	+	CTC	10	1082	0
Col_EVD-only	Figure_6	EVD-only	431	+	CTT	13	1082	0
Col_EVD-only	Figure_6	EVD-only	435	+	CTG	13	1037	0
Col_EVD-only	Figure_6	EVD-only	443	+	CAG	6	982	0
Col_EVD-only	Figure_6	EVD-only	446	+	CAA	6	1011	0
Col_EVD-only	Figure_6	EVD-only	464	+	CAC	2	772	0
Col_EVD-only	Figure_6	EVD-only	466	+	CTT	7	773	0
Col_EVD-only	Figure_6	EVD-only	474	+	CGT	2	674	0
Col_EVD-only	Figure_6	EVD-only	486	+	CGA	2	556	0
Col_EVD-only	Figure_6	EVD-only	491	+	CGA	4	488	0
Col_EVD-only	Figure_6	EVD-only	500	+	CCC	5	440	0
Col_EVD-only	Figure_6	EVD-only	501	+	CCG	4	409	0
Col_EVD-only	Figure_6	EVD-only	502	+	CGC	3	388	0
Col_EVD-only	Figure_6	EVD-only	504	+	CGT	3	388	0
Col_SQK1-IR_Fig6	Figure_6	At2G20610	28	+	CCG	57	6502	0
Col_SQK1-IR_Fig6	Figure_6	At2G20610	29	+	CGC	66	6499	0
Col_SQK1-IR_Fig6	Figure_6	At2G20610	31	+	CAC	79	6944	0
Col_SQK1-IR_Fig6	Figure_6	At2G20610	33	+	CAA	56	6977	0
Col_SQK1-IR_Fig6	Figure_6	At2G20610	41	+	CGC	79	7994	0
Col_SQK1-IR_Fig6	Figure_6	At2G20610	43	+	CCT	751	7980	1
Col_SQK1-IR_Fig6	Figure_6	At2G20610	44	+	CTG	237	7996	1
Col_SQK1-IR_Fig6	Figure_6	At2G20610	58	+	CTG	33	7989	0
Col_SQK1-IR_Fig6	Figure_6	At2G20610	62	+	CCG	64	7991	0
Col_SQK1-IR_Fig6	Figure_6	At2G20610	63	+	CGC	58	7977	0
Col_SQK1-IR_Fig6	Figure_6	At2G20610	65	+	CTG	73	7979	0
Col_SQK1-IR_Fig6	Figure_6	At2G20610	72	+	CAA	51	7975	0
Col_SQK1-IR_Fig6	Figure_6	At2G20610	75	+	CCA	54	7993	0
Col_SQK1-IR_Fig6	Figure_6	At2G20610	76	+	CAA	78	7966	0
Col_SQK1-IR_Fig6	Figure_6	At2G20610	90	+	CGT	54	7488	0
Col_SQK1-IR_Fig6	Figure_6	At2G20610	96	+	CGA	67	7702	0
Col_SQK1-IR_Fig6	Figure_6	At2G20610	101	+	CGT	89	7816	0
Col_SQK1-IR_Fig6	Figure_6	At2G20610	107	+	CTC	70	7903	0
Col_SQK1-IR_Fig6	Figure_6	At2G20610	109	+	CGA	44	7846	0
Col_SQK1-IR_Fig6	Figure_6	At2G20610	112	+	CCA	43	7982	0
Col_SQK1-IR_Fig6	Figure_6	At2G20610	113	+	CAA	59	7971	0
Col_SQK1-IR_Fig6	Figure_6	At2G20610	117	+	CGC	60	7996	0
Col_SQK1-IR_Fig6	Figure_6	At2G20610	119	+	CAA	30	7851	0
Col_SQK1-IR_Fig6	Figure_6	At2G20610	123	+	CAT	25	7887	0
Col_SQK1-IR_Fig6	Figure_6	At2G20610	126	+	CTT	26	7734	0
Col_SQK1-IR_Fig6	Figure_6	At2G20610	130	+	CTC	40	7770	0
Col_SQK1-IR_Fig6	Figure_6	At2G20610	132	+	CCC	22	7800	0
Col_SQK1-IR_Fig6	Figure_6	At2G20610	133	+	CCA	21	7787	0
Col_SQK1-IR_Fig6	Figure_6	At2G20610	134	+	CAC	24	7776	0
Col_SQK1-IR_Fig6	Figure_6	At2G20610	136	+	CGT	30	7810	0
Col_SQK1-IR_Fig6	Figure_6	At2G20610	139	+	CCT	25	7739	0
Col_SQK1-IR_Fig6	Figure_6	At2G20610	140	+	CTG	19	7741	0
Col_SQK1-IR_Fig6	Figure_6	At2G20610	144	+	CTT	32	7594	0
Col_SQK1-IR_Fig6	Figure_6	At2G20610	147	+	CCC	22	7858	0
Col_SQK1-IR_Fig6	Figure_6	At2G20610	148	+	CCT	26	7860	0
Col_SQK1-IR_Fig6	Figure_6	At2G20610	149	+	CTC	19	7858	0
Col_SQK1-IR_Fig6	Figure_6	At2G20610	151	+	CAC	35	7894	0
Col_SQK1-IR_Fig6	Figure_6	At2G20610	153	+	CTA	40	7991	0
Col_SQK1-IR_Fig6	Figure_6	At2G20610	156	+	CGA	17	7934	0
Col_SQK1-IR_Fig6	Figure_6	At2G20610	159	+	CGC	41	7942	0
Col_SQK1-IR_Fig6	Figure_6	At2G20610	161	+	CTC	45	7875	0
Col_SQK1-IR_Fig6	Figure_6	At2G20610	163	+	CGT	26	7884	0
Col_SQK1-IR_Fig6	Figure_6	At2G20610	167	+	CTG	42	7937	0
Col_SQK1-IR_Fig6	Figure_6	At2G20610	170	+	CTT	65	7904	0
Col_SQK1-IR_Fig6	Figure_6	At2G20610	174	+	CAG	22	7885	0
Col_SQK1-IR_Fig6	Figure_6	At2G20610	181	+	CTC	13	7753	0
Col_SQK1-IR_Fig6	Figure_6	At2G20610	183	+	CGA	23	7712	0
Col_SQK1-IR_Fig6	Figure_6	At2G20610	190	+	CGC	16	7510	0
Col_SQK1-IR_Fig6	Figure_6	At2G20610	192	+	CAA	19	7515	0
Col_SQK1-IR_Fig6	Figure_6	At2G20610	202	+	CTT	12	7308	0
Col_SQK1-IR_Fig6	Figure_6	At2G20610	205	+	CTT	11	7346	0
Col_SQK1-IR_Fig6	Figure_6	At2G20610	208	+	CCC	8	7346	0
Col_SQK1-IR_Fig6	Figure_6	At2G20610	209	+	CCG	18	7343	0
Col_SQK1-IR_Fig6	Figure_6	At2G20610	210	+	CGA	13	7315	0
Col_SQK1-IR_Fig6	Figure_6	At2G20610	232	+	CTT	11	6929	0
Col_SQK1-IR_Fig6	Figure_6	At2G20610	243	+	CGA	6	6691	0
Col_SQK1-IR_Fig6	Figure_6	At2G20610	248	+	CCA	17	5876	0
Col_SQK1-IR_Fig6	Figure_6	At2G20610	249	+	CAT	14	5871	0
Col_SQK1-IR_Fig6	Figure_6	At2G20610	254	+	CAG	9	5582	0
Col_SQK1-IR_Fig6	Figure_6	At2G20610	258	+	CGA	3	5349	0
Col_SQK1-IR_Fig6	Figure_6	SQK1 amplicon 2	103	+	CGA	1980	3229	1
Col_SQK1-IR_Fig6	Figure_6	SQK1 amplicon 2	106	+	CTG	1708	3239	1
Col_SQK1-IR_Fig6	Figure_6	SQK1 amplicon 2	109	+	CTC	1000	3291	1
Col_SQK1-IR_Fig6	Figure_6	SQK1 amplicon 2	111	+	CAA	1059	3287	1
Col_SQK1-IR_Fig6	Figure_6	SQK1 amplicon 2	122	+	CGT	2841	3319	1
Col_SQK1-IR_Fig6	Figure_6	SQK1 amplicon 2	125	+	CGA	2852	3319	1
Col_SQK1-IR_Fig6	Figure_6	SQK1 amplicon 2	129	+	CCA	982	3454	1
Col_SQK1-IR_Fig6	Figure_6	SQK1 amplicon 2	130	+	CAA	1032	3451	1
Col_SQK1-IR_Fig6	Figure_6	SQK1 amplicon 2	135	+	CAT	1189	3485	1
Col_SQK1-IR_Fig6	Figure_6	SQK1 amplicon 2	142	+	CAG	2831	3540	1
Col_SQK1-IR_Fig6	Figure_6	SQK1 amplicon 2	146	+	CAT	1504	3664	1
Col_SQK1-IR_Fig6	Figure_6	SQK1 amplicon 2	151	+	CAG	3198	3801	1
Col_SQK1-IR_Fig6	Figure_6	SQK1 amplicon 2	155	+	CCA	1871	3820	1
Col_SQK1-IR_Fig6	Figure_6	SQK1 amplicon 2	156	+	CAT	1806	3773	1
Col_SQK1-IR_Fig6	Figure_6	SQK1 amplicon 2	162	+	CAA	2149	3807	1
Col_SQK1-IR_Fig6	Figure_6	SQK1 amplicon 2	172	+	CAT	1747	3673	1
Col_SQK1-IR_Fig6	Figure_6	SQK1 amplicon 2	176	+	CAA	1945	3660	1
Col_SQK1-IR_Fig6	Figure_6	SQK1 amplicon 2	182	+	CAA	1419	3631	1
Col_SQK1-IR_Fig6	Figure_6	SQK1 amplicon 2	186	+	CTG	2535	3624	1
Col_SQK1-IR_Fig6	Figure_6	SQK1 amplicon 2	196	+	CTT	1845	3454	1
Col_SQK1-IR_Fig6	Figure_6	SQK1 amplicon 2	208	+	CTC	1805	3297	1
Col_SQK1-IR_Fig6	Figure_6	SQK1 amplicon 2	210	+	CTT	1784	3290	1
Col_SQK1-IR_Fig6	Figure_6	SQK1 amplicon 2	218	+	CAA	1304	3003	1
Col_SQK1-IR_Fig6	Figure_6	SQK1 amplicon 2	223	+	CTT	1171	2975	1
Col_SQK1-IR_Fig6	Figure_6	SQK1 amplicon 2	234	+	CTT	960	2780	1
Col_SQK1-IR_Fig6	Figure_6	SQK1 amplicon 2	252	+	CAA	1535	2706	1
Col_SQK1-IR_Fig6	Figure_6	SQK1 amplicon 2	264	+	CAT	1475	2563	1
Col_SQK1-IR_Fig6	Figure_6	SQK1 amplicon 2	270	+	CGT	1919	2439	1
Col_SQK1-IR_Fig6	Figure_6	SQK1 amplicon 2	276	+	CTG	1779	2391	1
Col_SQK1-IR_Fig6	Figure_6	SQK1 amplicon 2	279	+	CCA	1351	2285	1
Col_SQK1-IR_Fig6	Figure_6	SQK1 amplicon 2	280	+	CAC	1231	2239	1
Col_SQK1-IR_Fig6	Figure_6	SQK1 amplicon 2	282	+	CGT	1575	2197	1
Col_SQK1-IR_Fig6	Figure_6	SQK1 amplicon 2	287	+	CTT	1161	1916	1
Col_SQK1-IR_Fig6	Figure_6	SQK1 amplicon 2	29	+	CAG	94	1321	1
Col_SQK1-IR_Fig6	Figure_6	SQK1 amplicon 2	303	+	CTT	896	1755	1
Col_SQK1-IR_Fig6	Figure_6	SQK1 amplicon 2	33	+	CCT	15	1443	0
Col_SQK1-IR_Fig6	Figure_6	SQK1 amplicon 2	34	+	CTT	35	1442	0
Col_SQK1-IR_Fig6	Figure_6	SQK1 amplicon 2	340	+	CAG	849	1130	1
Col_SQK1-IR_Fig6	Figure_6	SQK1 amplicon 2	344	+	CAG	720	1050	1
Col_SQK1-IR_Fig6	Figure_6	SQK1 amplicon 2	358	+	CAT	438	725	1
Col_SQK1-IR_Fig6	Figure_6	SQK1 amplicon 2	362	+	CAT	373	691	1
Col_SQK1-IR_Fig6	Figure_6	SQK1 amplicon 2	366	+	CAT	369	607	1
Col_SQK1-IR_Fig6	Figure_6	SQK1 amplicon 2	370	+	CTC	197	312	1
Col_SQK1-IR_Fig6	Figure_6	SQK1 amplicon 2	372	+	CAA	119	220	1
Col_SQK1-IR_Fig6	Figure_6	SQK1 amplicon 2	38	+	CTC	7	1554	0
Col_SQK1-IR_Fig6	Figure_6	SQK1 amplicon 2	40	+	CAA	63	1553	1
Col_SQK1-IR_Fig6	Figure_6	SQK1 amplicon 2	54	+	CCT	24	1785	0
Col_SQK1-IR_Fig6	Figure_6	SQK1 amplicon 2	55	+	CTC	37	1787	0
Col_SQK1-IR_Fig6	Figure_6	SQK1 amplicon 2	57	+	CTA	136	1788	1
Col_SQK1-IR_Fig6	Figure_6	SQK1 amplicon 2	60	+	CAT	23	1799	0
Col_SQK1-IR_Fig6	Figure_6	SQK1 amplicon 2	67	+	CTT	27	1822	0
Col_SQK1-IR_Fig6	Figure_6	SQK1 amplicon 2	70	+	CCA	79	1825	1
Col_SQK1-IR_Fig6	Figure_6	SQK1 amplicon 2	71	+	CAG	268	1828	1
Col_SQK1-IR_Fig6	Figure_6	SQK1 amplicon 2	74	+	CTT	94	1905	1
Col_SQK1-IR_Fig6	Figure_6	SQK1 amplicon 2	77	+	CAC	160	1976	1
Col_SQK1-IR_Fig6	Figure_6	SQK1 amplicon 2	79	+	CTT	134	2094	1
Col_SQK1-IR_Fig6	Figure_6	SQK1 amplicon 2	83	+	CGT	693	2207	1
Col_SQK1-IR_Fig6	Figure_6	SQK1 amplicon 2	86	+	CGA	1354	2238	1
Col_SQK1-IR_Fig6	Figure_6	SQK1 amplicon 2	91	+	CCG	626	2538	1
Col_SQK1-IR_Fig6	Figure_6	SQK1 amplicon 2	92	+	CGG	1663	2540	1
Col_SQK1-IR_Fig6	Figure_6	SQK1 amplicon 2	97	+	CAC	609	3127	1
Col_SQK1-IR_Fig6	Figure_6	SQK1 amplicon 2	99	+	CGA	2085	3291	1
Col_SQK1-IR_Fig6	Figure_6	SQK1-amplicon-1	22	+	CTC	309	508	1
Col_SQK1-IR_Fig6	Figure_6	SQK1-amplicon-1	24	+	CTT	320	531	1
Col_SQK1-IR_Fig6	Figure_6	SQK1-amplicon-1	32	+	CAA	323	598	1
Col_SQK1-IR_Fig6	Figure_6	SQK1-amplicon-1	37	+	CTT	303	635	1
Col_SQK1-IR_Fig6	Figure_6	SQK1-amplicon-1	48	+	CTT	282	656	1
Col_SQK1-IR_Fig6	Figure_6	SQK1-amplicon-1	66	+	CAA	528	875	1
Col_SQK1-IR_Fig6	Figure_6	SQK1-amplicon-1	78	+	CAT	665	1060	1
Col_SQK1-IR_Fig6	Figure_6	SQK1-amplicon-1	84	+	CGT	1068	1201	1
Col_SQK1-IR_Fig6	Figure_6	SQK1-amplicon-1	90	+	CTG	1404	1618	1
Col_SQK1-IR_Fig6	Figure_6	SQK1-amplicon-1	93	+	CCA	1007	1731	1
Col_SQK1-IR_Fig6	Figure_6	SQK1-amplicon-1	94	+	CAC	946	1732	1
Col_SQK1-IR_Fig6	Figure_6	SQK1-amplicon-1	96	+	CGT	1441	1736	1
Col_SQK1-IR_Fig6	Figure_6	SQK1-amplicon-1	101	+	CTT	1060	1807	1
Col_SQK1-IR_Fig6	Figure_6	SQK1-amplicon-1	117	+	CTT	951	1992	1
Col_SQK1-IR_Fig6	Figure_6	SQK1-amplicon-1	154	+	CAG	2008	2589	1
Col_SQK1-IR_Fig6	Figure_6	SQK1-amplicon-1	158	+	CAG	1642	2646	1
Col_SQK1-IR_Fig6	Figure_6	SQK1-amplicon-1	172	+	CAT	1528	3085	1
Col_SQK1-IR_Fig6	Figure_6	SQK1-amplicon-1	176	+	CAT	1372	3223	1
Col_SQK1-IR_Fig6	Figure_6	SQK1-amplicon-1	180	+	CAT	1422	3246	1
Col_SQK1-IR_Fig6	Figure_6	SQK1-amplicon-1	184	+	CTC	1662	3275	1
Col_SQK1-IR_Fig6	Figure_6	SQK1-amplicon-1	186	+	CAA	1620	3278	1
Col_SQK1-IR_Fig6	Figure_6	SQK1-amplicon-1	200	+	CGG	2569	3360	1
Col_SQK1-IR_Fig6	Figure_6	SQK1-amplicon-1	211	+	CTA	1685	3749	1
Col_SQK1-IR_Fig6	Figure_6	SQK1-amplicon-1	219	+	CAA	1303	3787	1
Col_SQK1-IR_Fig6	Figure_6	SQK1-amplicon-1	227	+	CCG	1206	3773	1
Col_SQK1-IR_Fig6	Figure_6	SQK1-amplicon-1	228	+	CGA	2742	3772	1
Col_SQK1-IR_Fig6	Figure_6	SQK1-amplicon-1	251	+	CTC	581	3754	1
Col_SQK1-IR_Fig6	Figure_6	SQK1-amplicon-1	253	+	CTG	2104	3764	1
Col_SQK1-IR_Fig6	Figure_6	SQK1-amplicon-1	257	+	CTT	744	3683	1
Col_SQK1-IR_Fig6	Figure_6	SQK1-amplicon-1	260	+	CGT	1896	3437	1
Col_SQK1-IR_Fig6	Figure_6	SQK1-amplicon-1	264	+	CGA	1937	3386	1
Col_SQK1-IR_Fig6	Figure_6	SQK1-amplicon-1	269	+	CCC	551	3329	1
Col_SQK1-IR_Fig6	Figure_6	SQK1-amplicon-1	270	+	CCG	787	3331	1
Col_SQK1-IR_Fig6	Figure_6	SQK1-amplicon-1	271	+	CGA	1775	3320	1
Col_SQK1-IR_Fig6	Figure_6	SQK1-amplicon-1	276	+	CGA	2027	3141	1
Col_SQK1-IR_Fig6	Figure_6	SQK1-amplicon-1	281	+	CAC	362	3183	1
Col_SQK1-IR_Fig6	Figure_6	SQK1-amplicon-1	283	+	CTG	997	3192	1
Col_SQK1-IR_Fig6	Figure_6	SQK1-amplicon-1	288	+	CAA	329	3071	1
Col_SQK1-IR_Fig6	Figure_6	SQK1-amplicon-1	292	+	CCA	342	3091	1
Col_SQK1-IR_Fig6	Figure_6	SQK1-amplicon-1	293	+	CAG	959	3087	1
Col_SQK1-IR_Fig6	Figure_6	SQK1-amplicon-1	298	+	CTC	320	2981	1
Col_SQK1-IR_Fig6	Figure_6	SQK1-amplicon-1	300	+	CGT	1170	2938	1
Col_SQK1-IR_Fig6	Figure_6	SQK1-amplicon-1	303	+	CTC	299	2931	1
Col_SQK1-IR_Fig6	Figure_6	SQK1-amplicon-1	305	+	CTC	245	2899	1
Col_SQK1-IR_Fig6	Figure_6	SQK1-amplicon-1	307	+	CTC	274	2884	1
Col_SQK1-IR_Fig6	Figure_6	SQK1-amplicon-1	309	+	CGA	1071	2834	1
Col_SQK1-IR_Fig6	Figure_6	SQK1-amplicon-1	312	+	CCA	115	2792	1
Col_SQK1-IR_Fig6	Figure_6	SQK1-amplicon-1	313	+	CAA	196	2786	1
Col_SQK1-IR_Fig6	Figure_6	SQK1-amplicon-1	318	+	CTA	204	2833	1
Col_SQK1-IR_Fig6	Figure_6	SQK1-amplicon-1	321	+	CCG	250	2793	1
Col_SQK1-IR_Fig6	Figure_6	SQK1-amplicon-1	322	+	CGC	832	2773	1
Col_SQK1-IR_Fig6	Figure_6	SQK1-amplicon-1	324	+	CAT	80	2665	0
Col_SQK1-IR_Fig6	Figure_6	SQK1-amplicon-1	327	+	CAA	133	2630	1
Col_SQK1-IR_Fig6	Figure_6	SQK1-amplicon-1	331	+	CTC	75	2602	0
Col_SQK1-IR_Fig6	Figure_6	SQK1-amplicon-1	333	+	CCC	43	2555	0
Col_SQK1-IR_Fig6	Figure_6	SQK1-amplicon-1	334	+	CCT	89	2549	1
Col_SQK1-IR_Fig6	Figure_6	SQK1-amplicon-1	335	+	CTT	111	2542	1
Col_SQK1-IR_Fig6	Figure_6	SQK1-amplicon-1	340	+	CTT	113	2529	1
Col_SQK1-IR_Fig6	Figure_6	SQK1-amplicon-1	343	+	CTT	95	2557	1
Col_SQK1-IR_Fig6	Figure_6	SQK1-amplicon-1	346	+	CAC	88	2559	1
Col_SQK1-IR_Fig6	Figure_6	SQK1-amplicon-1	348	+	CGA	388	2570	1
Col_SQK1-IR_Fig6	Figure_6	SQK1-amplicon-1	351	+	CCG	133	2568	1
Col_SQK1-IR_Fig6	Figure_6	SQK1-amplicon-1	352	+	CGA	308	2543	1
Col_SQK1-IR_Fig6	Figure_6	SQK1-amplicon-1	357	+	CCC	16	2539	0
Col_SQK1-IR_Fig6	Figure_6	SQK1-amplicon-1	358	+	CCT	32	2527	0
Col_SQK1-IR_Fig6	Figure_6	SQK1-amplicon-1	359	+	CTA	110	2509	1
Col_SQK1-IR_Fig6	Figure_6	SQK1-amplicon-1	363	+	CCC	18	2486	0
Col_SQK1-IR_Fig6	Figure_6	SQK1-amplicon-1	364	+	CCT	48	2468	0
Col_SQK1-IR_Fig6	Figure_6	SQK1-amplicon-1	365	+	CTT	74	2426	0
Col_SQK1-IR_Fig6	Figure_6	SQK1-amplicon-1	369	+	CCT	47	2414	0
Col_SQK1-IR_Fig6	Figure_6	SQK1-amplicon-1	370	+	CTC	48	2404	0
Col_SQK1-IR_Fig6	Figure_6	SQK1-amplicon-1	372	+	CAC	58	2393	0
Col_SQK1-IR_Fig6	Figure_6	SQK1-amplicon-1	374	+	CTA	60	2396	0
Col_SQK1-IR_Fig6	Figure_6	SQK1-amplicon-1	377	+	CTT	28	2386	0
Col_SQK1-IR_Fig6	Figure_6	SQK1-amplicon-1	380	+	CCG	32	2357	0
Col_SQK1-IR_Fig6	Figure_6	SQK1-amplicon-1	381	+	CGA	69	2351	0
Col_SQK1-IR_Fig6	Figure_6	SQK1-amplicon-1	385	+	CTT	31	2287	0
Col_SQK1-IR_Fig6	Figure_6	SQK1-amplicon-1	389	+	CTC	32	2240	0
Col_SQK1-IR_Fig6	Figure_6	SQK1-amplicon-1	391	+	CAA	29	2207	0
Col_SQK1-IR_Fig6	Figure_6	SQK1-amplicon-1	394	+	CTC	17	2190	0
Col_SQK1-IR_Fig6	Figure_6	SQK1-amplicon-1	396	+	CAT	25	2174	0
Col_SQK1-IR_Fig6	Figure_6	SQK1-amplicon-1	409	+	CTC	27	2142	0
Col_SQK1-IR_Fig6	Figure_6	SQK1-amplicon-1	411	+	CTC	33	2158	0
Col_SQK1-IR_Fig6	Figure_6	SQK1-amplicon-1	413	+	CTC	32	2150	0
Col_SQK1-IR_Fig6	Figure_6	SQK1-amplicon-1	415	+	CGT	55	2126	0
Col_SQK1-IR_Fig6	Figure_6	SQK1-amplicon-1	427	+	CGG	57	2186	0
Col_SQK1-IR_Fig6	Figure_6	SQK1-amplicon-1	432	+	CTT	20	2109	0
Col_SQK1-IR_Fig6	Figure_6	SQK1-amplicon-1	438	+	CTC	22	2019	0
Col_SQK1-IR_Fig6	Figure_6	SQK1-amplicon-1	440	+	CTC	15	1981	0
Col_SQK1-IR_Fig6	Figure_6	SQK1-amplicon-1	442	+	CTG	63	1974	0
Col_SQK1-IR_Fig6	Figure_6	SQK1-amplicon-1	446	+	CTC	6	1936	0
Col_SQK1-IR_Fig6	Figure_6	SQK1-amplicon-1	448	+	CTA	27	1928	0
Col_SQK1-IR_Fig6	Figure_6	SQK1-amplicon-1	451	+	CAA	19	1906	0
Col_SQK1-IR_Fig6	Figure_6	SQK1-amplicon-1	455	+	CTT	8	1899	0
Col_SQK1-IR_Fig6	Figure_6	SQK1-amplicon-1	467	+	CCT	9	1796	0
Col_SQK1-IR_Fig6	Figure_6	SQK1-amplicon-1	468	+	CTA	7	1778	0
Col_SQK1-IR_Fig6	Figure_6	SQK1-amplicon-1	474	+	CCT	2	1707	0
Col_SQK1-IR_Fig6	Figure_6	SQK1-amplicon-1	475	+	CTC	7	1689	0
Col_SQK1-IR_Fig6	Figure_6	SQK1-amplicon-1	477	+	CAA	10	1671	0
Col_SQK1-IR_Fig6	Figure_6	SQK1-amplicon-1	482	+	CTA	10	1655	0
Col_SQK1-IR_Fig6	Figure_6	SQK1-amplicon-1	485	+	CTT	3	1657	0
Col_SQK1-IR_Fig6	Figure_6	SQK1-amplicon-1	490	+	CCT	6	1636	0
Col_SQK1-IR_Fig6	Figure_6	SQK1-amplicon-1	491	+	CTT	10	1656	0
Col_SQK1-IR_Fig6	Figure_6	SQK1-amplicon-1	512	+	CTT	5	1371	0
Col_SQK1-IR_Fig6	Figure_6	SQK1-amplicon-1	515	+	CCT	5	1422	0
Col_SQK1-IR_Fig6	Figure_6	SQK1-amplicon-1	516	+	CTT	6	1413	0
Col_SQK1-IR_Fig6	Figure_6	SQK1-amplicon-1	520	+	CCT	4	1388	0
Col_SQK1-IR_Fig6	Figure_6	SQK1-amplicon-1	521	+	CTC	3	1404	0
Col_SQK1-IR_Fig6	Figure_6	SQK1-amplicon-1	523	+	CGA	1	1372	0
Col_SQK1-IR_Fig6	Figure_6	SQK1-amplicon-1	529	+	CCG	7	1340	0
Col_SQK1-IR_Fig6	Figure_6	SQK1-amplicon-1	530	+	CGC	5	1306	0
Col_SQK1-IR_Fig6	Figure_6	SQK1-amplicon-1	532	+	CGT	3	1280	0
Col_SQK1-IR_Fig6	Figure_6	SQK1-amplicon-1	535	+	CTG	4	1263	0
Col_SQK1-IR_Fig6	Figure_6	SQK1-amplicon-1	538	+	CTG	3	1146	0
Col_SQK1-IR_Fig6	Figure_6	SQK1-amplicon-1	543	+	CTT	1	1064	0
Col_SQK1-IR_Fig6	Figure_6	SQK1-amplicon-1	546	+	CGT	0	1009	0
Col_SQK1-IR_Fig6	Figure_6	SQK1-amplicon-1	551	+	CGT	2	867	0
Col_SQK1-IR_Fig6	Figure_6	SQK1-amplicon-1	554	+	CTC	4	849	0
Col_SQK1-IR_Fig6	Figure_6	SQK1-amplicon-1	556	+	CTA	3	816	0
Col_SQK1-IR_Fig6	Figure_6	SQK1-amplicon-1	561	+	CGA	2	678	0
Col_SQK1-IR_Fig6	Figure_6	SQK1-amplicon-1	566	+	CAG	2	592	0
Col_T3_35S-EVD	Figure_6	35S-EVD_EVD-gag	126	+	CTT	531	1393	1
Col_T3_35S-EVD	Figure_6	35S-EVD_EVD-gag	129	+	CTC	611	1396	1
Col_T3_35S-EVD	Figure_6	35S-EVD_EVD-gag	131	+	CAA	714	1396	1
Col_T3_35S-EVD	Figure_6	35S-EVD_EVD-gag	144	+	CTA	679	1395	1
Col_T3_35S-EVD	Figure_6	35S-EVD_EVD-gag	147	+	CGG	1152	1395	1
Col_T3_35S-EVD	Figure_6	35S-EVD_EVD-gag	155	+	CTT	577	1396	1
Col_T3_35S-EVD	Figure_6	35S-EVD_EVD-gag	158	+	CAA	747	1388	1
Col_T3_35S-EVD	Figure_6	35S-EVD_EVD-gag	169	+	CTA	591	1318	1
Col_T3_35S-EVD	Figure_6	35S-EVD_EVD-gag	172	+	CCT	507	1314	1
Col_T3_35S-EVD	Figure_6	35S-EVD_EVD-gag	173	+	CTA	568	1315	1
Col_T3_35S-EVD	Figure_6	35S-EVD_EVD-gag	177	+	CTT	496	1296	1
Col_T3_35S-EVD	Figure_6	35S-EVD_EVD-gag	183	+	CAA	643	1184	1
Col_T3_35S-EVD	Figure_6	35S-EVD_EVD-gag	189	+	CAA	532	1156	1
Col_T3_35S-EVD	Figure_6	35S-EVD_EVD-gag	192	+	CAA	431	1139	1
Col_T3_35S-EVD	Figure_6	35S-EVD_EVD-gag	198	+	CGG	809	1123	1
Col_T3_35S-EVD	Figure_6	35S-EVD_EVD-gag	212	+	CGT	733	1017	1
Col_T3_35S-EVD	Figure_6	35S-EVD_EVD-gag	218	+	CTT	330	912	1
Col_T3_35S-EVD	Figure_6	35S-EVD_EVD-gag	226	+	CCA	277	835	1
Col_T3_35S-EVD	Figure_6	35S-EVD_EVD-gag	227	+	CAT	278	829	1
Col_T3_35S-EVD	Figure_6	35S-EVD_EVD-gag	235	+	CTC	277	761	1
Col_T3_35S-EVD	Figure_6	35S-EVD_EVD-gag	237	+	CAT	226	738	1
Col_T3_35S-EVD	Figure_6	35S-EVD_EVD-gag	240	+	CTA	411	737	1
Col_T3_35S-EVD	Figure_6	35S-EVD_EVD-gag	246	+	CTC	176	696	1
Col_T3_35S-EVD	Figure_6	35S-EVD_EVD-gag	248	+	CCA	217	695	1
Col_T3_35S-EVD	Figure_6	35S-EVD_EVD-gag	249	+	CAA	344	694	1
Col_T3_35S-EVD	Figure_6	35S-EVD_EVD-gag	258	+	CCA	164	626	1
Col_T3_35S-EVD	Figure_6	35S-EVD_EVD-gag	259	+	CAA	283	630	1
Col_T3_35S-EVD	Figure_6	35S-EVD_EVD-gag	276	+	CGG	368	583	1
Col_T3_35S-EVD	Figure_6	35S-EVD_EVD-gag	282	+	CTA	251	540	1
Col_T3_35S-EVD	Figure_6	35S-EVD_EVD-gag	288	+	CTC	139	515	1
Col_T3_35S-EVD	Figure_6	35S-EVD_EVD-gag	290	+	CCC	97	509	1
Col_T3_35S-EVD	Figure_6	35S-EVD_EVD-gag	291	+	CCG	254	509	1
Col_T3_35S-EVD	Figure_6	35S-EVD_EVD-gag	292	+	CGA	387	503	1
Col_T3_35S-EVD	Figure_6	35S-EVD_EVD-gag	310	+	CCA	109	400	1
Col_T3_35S-EVD	Figure_6	35S-EVD_EVD-gag	311	+	CAA	176	400	1
Col_T3_35S-EVD	Figure_6	35S-EVD_EVD-gag	320	+	CAA	141	313	1
Col_T3_35S-EVD	Figure_6	35S-EVD_EVD-gag	324	+	CTG	114	181	1
Col_T3_35S-EVD	Figure_6	35S-EVD_EVD-gag	328	+	CCT	47	138	1
Col_T3_35S-EVD	Figure_6	35S-EVD_EVD-gag	329	+	CTT	55	136	1
Col_T3_35S-EVD	Figure_6	35S-EVD_EVD-gag	333	+	CTC	46	131	1
Col_T3_35S-EVD	Figure_6	35S-EVD_EVD-gag	335	+	CTT	48	124	1
Col_T3_35S-EVD	Figure_6	35S-EVD_EVD-gag	338	+	CTT	41	122	1
Col_T3_35S-EVD	Figure_6	35S-EVD_EVD-gag	341	+	CAA	56	121	1
Col_T3_35S-EVD	Figure_6	35S-EVD_EVD-gag	346	+	CTC	31	119	1
Col_T3_35S-EVD	Figure_6	35S-EVD_EVD-gag	348	+	CTC	38	118	1
Col_T3_35S-EVD	Figure_6	35S-EVD_EVD-gag	350	+	CTT	37	116	1
Col_T3_35S-EVD	Figure_6	35S-EVD_EVD-gag	357	+	CCT	19	110	1
Col_T3_35S-EVD	Figure_6	35S-EVD_EVD-gag	358	+	CTC	27	109	1
Col_T3_35S-EVD	Figure_6	35S-EVD_EVD-gag	360	+	CTA	47	104	1
Col_T3_35S-EVD	Figure_6	35S-EVD_EVD-gag	365	+	CTA	45	96	1
Col_T3_35S-EVD	Figure_6	35S-EVD_EVD-gag	376	+	CTC	17	81	1
Col_T3_35S-EVD	Figure_6	35S-EVD_EVD-gag	378	+	CTT	19	80	1
Col_T3_35S-EVD	Figure_6	35S-EVD_EVD-gag	382	+	CTG	39	72	1
Col_T3_35S-EVD	Figure_6	35S-EVD_EVD-gag	390	+	CAG	9	43	1
Col_T3_35S-EVD	Figure_6	35S-EVD_EVD-gag	393	+	CAA	12	37	1
Col_T3_35S-EVD	Figure_6	35S-EVD_EVD-gag	411	+	CAC	0	1	0
Col_T3_35S-EVD	Figure_6	At2G20610	30	+	CCG	14	1637	0
Col_T3_35S-EVD	Figure_6	At2G20610	31	+	CGC	24	1638	0
Col_T3_35S-EVD	Figure_6	At2G20610	33	+	CAC	15	1882	0
Col_T3_35S-EVD	Figure_6	At2G20610	35	+	CAA	8	1889	0
Col_T3_35S-EVD	Figure_6	At2G20610	43	+	CGC	11	2498	0
Col_T3_35S-EVD	Figure_6	At2G20610	45	+	CCT	12	2535	0
Col_T3_35S-EVD	Figure_6	At2G20610	46	+	CTG	20	2542	0
Col_T3_35S-EVD	Figure_6	At2G20610	60	+	CTG	12	2686	0
Col_T3_35S-EVD	Figure_6	At2G20610	64	+	CCG	15	2718	0
Col_T3_35S-EVD	Figure_6	At2G20610	65	+	CGC	23	2726	0
Col_T3_35S-EVD	Figure_6	At2G20610	67	+	CTG	19	2827	0
Col_T3_35S-EVD	Figure_6	At2G20610	74	+	CAA	25	3216	0
Col_T3_35S-EVD	Figure_6	At2G20610	77	+	CCA	42	3395	0
Col_T3_35S-EVD	Figure_6	At2G20610	78	+	CAA	36	3382	0
Col_T3_35S-EVD	Figure_6	At2G20610	92	+	CGT	24	3960	0
Col_T3_35S-EVD	Figure_6	At2G20610	98	+	CGA	30	4038	0
Col_T3_35S-EVD	Figure_6	At2G20610	103	+	CGT	22	4071	0
Col_T3_35S-EVD	Figure_6	At2G20610	109	+	CTC	23	4111	0
Col_T3_35S-EVD	Figure_6	At2G20610	111	+	CGA	28	4070	0
Col_T3_35S-EVD	Figure_6	At2G20610	114	+	CCA	18	4234	0
Col_T3_35S-EVD	Figure_6	At2G20610	115	+	CAA	39	4222	0
Col_T3_35S-EVD	Figure_6	At2G20610	119	+	CGC	24	4329	0
Col_T3_35S-EVD	Figure_6	At2G20610	121	+	CAA	41	4231	0
Col_T3_35S-EVD	Figure_6	At2G20610	125	+	CAT	15	4257	0
Col_T3_35S-EVD	Figure_6	At2G20610	128	+	CTT	12	4148	0
Col_T3_35S-EVD	Figure_6	At2G20610	132	+	CTC	19	4182	0
Col_T3_35S-EVD	Figure_6	At2G20610	134	+	CCC	33	4169	0
Col_T3_35S-EVD	Figure_6	At2G20610	135	+	CCA	19	4155	0
Col_T3_35S-EVD	Figure_6	At2G20610	136	+	CAC	48	4155	0
Col_T3_35S-EVD	Figure_6	At2G20610	138	+	CGT	7	4171	0
Col_T3_35S-EVD	Figure_6	At2G20610	141	+	CCT	14	4083	0
Col_T3_35S-EVD	Figure_6	At2G20610	142	+	CTG	14	4080	0
Col_T3_35S-EVD	Figure_6	At2G20610	146	+	CTT	19	3999	0
Col_T3_35S-EVD	Figure_6	At2G20610	149	+	CCC	16	4095	0
Col_T3_35S-EVD	Figure_6	At2G20610	150	+	CCT	26	4097	0
Col_T3_35S-EVD	Figure_6	At2G20610	151	+	CTC	33	4098	0
Col_T3_35S-EVD	Figure_6	At2G20610	153	+	CAC	16	4093	0
Col_T3_35S-EVD	Figure_6	At2G20610	155	+	CTA	17	4175	0
Col_T3_35S-EVD	Figure_6	At2G20610	158	+	CGA	13	4174	0
Col_T3_35S-EVD	Figure_6	At2G20610	161	+	CGC	25	4305	0
Col_T3_35S-EVD	Figure_6	At2G20610	163	+	CTC	27	4210	0
Col_T3_35S-EVD	Figure_6	At2G20610	165	+	CGT	38	4202	0
Col_T3_35S-EVD	Figure_6	At2G20610	169	+	CTG	24	4256	0
Col_T3_35S-EVD	Figure_6	At2G20610	172	+	CTT	31	4229	0
Col_T3_35S-EVD	Figure_6	At2G20610	176	+	CAG	18	4184	0
Col_T3_35S-EVD	Figure_6	At2G20610	183	+	CTC	15	3784	0
Col_T3_35S-EVD	Figure_6	At2G20610	185	+	CGA	20	3776	0
Col_T3_35S-EVD	Figure_6	At2G20610	192	+	CGC	25	3523	0
Col_T3_35S-EVD	Figure_6	At2G20610	194	+	CAA	19	3529	0
Col_T3_35S-EVD	Figure_6	At2G20610	204	+	CTT	23	3392	0
Col_T3_35S-EVD	Figure_6	At2G20610	207	+	CTT	22	3386	0
Col_T3_35S-EVD	Figure_6	At2G20610	210	+	CCC	16	3381	0
Col_T3_35S-EVD	Figure_6	At2G20610	211	+	CCG	10	3379	0
Col_T3_35S-EVD	Figure_6	At2G20610	212	+	CGA	14	3377	0
Col_T3_35S-EVD	Figure_6	At2G20610	234	+	CTT	19	3065	0
Col_T3_35S-EVD	Figure_6	At2G20610	245	+	CGA	23	2917	0
Col_T3_35S-EVD	Figure_6	At2G20610	250	+	CCA	13	2472	0
Col_T3_35S-EVD	Figure_6	At2G20610	251	+	CAT	26	2467	0
Col_T3_35S-EVD	Figure_6	At2G20610	256	+	CAG	8	2320	0
Col_T3A-EVD	Figure_6	At2G20610	30	+	CCG	64	7990	0
Col_T3A-EVD	Figure_6	At2G20610	31	+	CGC	99	7981	0
Col_T3A-EVD	Figure_6	At2G20610	33	+	CAC	68	7990	0
Col_T3A-EVD	Figure_6	At2G20610	35	+	CAA	49	8005	0
Col_T3A-EVD	Figure_6	At2G20610	43	+	CGC	51	8011	0
Col_T3A-EVD	Figure_6	At2G20610	45	+	CCT	258	8006	1
Col_T3A-EVD	Figure_6	At2G20610	46	+	CTG	116	8016	0
Col_T3A-EVD	Figure_6	At2G20610	60	+	CTG	55	8028	0
Col_T3A-EVD	Figure_6	At2G20610	64	+	CCG	38	8028	0
Col_T3A-EVD	Figure_6	At2G20610	65	+	CGC	61	8020	0
Col_T3A-EVD	Figure_6	At2G20610	67	+	CTG	50	8024	0
Col_T3A-EVD	Figure_6	At2G20610	74	+	CAA	48	7994	0
Col_T3A-EVD	Figure_6	At2G20610	77	+	CCA	43	7995	0
Col_T3A-EVD	Figure_6	At2G20610	78	+	CAA	51	7907	0
Col_T3A-EVD	Figure_6	At2G20610	92	+	CGT	50	6989	0
Col_T3A-EVD	Figure_6	At2G20610	98	+	CGA	87	7612	0
Col_T3A-EVD	Figure_6	At2G20610	103	+	CGT	53	7634	0
Col_T3A-EVD	Figure_6	At2G20610	109	+	CTC	53	7902	0
Col_T3A-EVD	Figure_6	At2G20610	111	+	CGA	49	7749	0
Col_T3A-EVD	Figure_6	At2G20610	114	+	CCA	46	7966	0
Col_T3A-EVD	Figure_6	At2G20610	115	+	CAA	44	7947	0
Col_T3A-EVD	Figure_6	At2G20610	119	+	CGC	25	7990	0
Col_T3A-EVD	Figure_6	At2G20610	121	+	CAA	29	7645	0
Col_T3A-EVD	Figure_6	At2G20610	125	+	CAT	26	7805	0
Col_T3A-EVD	Figure_6	At2G20610	128	+	CTT	36	7609	0
Col_T3A-EVD	Figure_6	At2G20610	132	+	CTC	41	7948	0
Col_T3A-EVD	Figure_6	At2G20610	134	+	CCC	41	7937	0
Col_T3A-EVD	Figure_6	At2G20610	135	+	CCA	56	7909	0
Col_T3A-EVD	Figure_6	At2G20610	136	+	CAC	55	7895	0
Col_T3A-EVD	Figure_6	At2G20610	138	+	CGT	36	7995	0
Col_T3A-EVD	Figure_6	At2G20610	141	+	CCT	43	7765	0
Col_T3A-EVD	Figure_6	At2G20610	142	+	CTG	33	7763	0
Col_T3A-EVD	Figure_6	At2G20610	146	+	CTT	21	7675	0
Col_T3A-EVD	Figure_6	At2G20610	149	+	CCC	33	7936	0
Col_T3A-EVD	Figure_6	At2G20610	150	+	CCT	33	7943	0
Col_T3A-EVD	Figure_6	At2G20610	151	+	CTC	46	7943	0
Col_T3A-EVD	Figure_6	At2G20610	153	+	CAC	50	7959	0
Col_T3A-EVD	Figure_6	At2G20610	155	+	CTA	26	7961	0
Col_T3A-EVD	Figure_6	At2G20610	158	+	CGA	28	7943	0
Col_T3A-EVD	Figure_6	At2G20610	161	+	CGC	37	7965	0
Col_T3A-EVD	Figure_6	At2G20610	163	+	CTC	52	7684	0
Col_T3A-EVD	Figure_6	At2G20610	165	+	CGT	33	7680	0
Col_T3A-EVD	Figure_6	At2G20610	169	+	CTG	35	7882	0
Col_T3A-EVD	Figure_6	At2G20610	172	+	CTT	37	7841	0
Col_T3A-EVD	Figure_6	At2G20610	176	+	CAG	41	7752	0
Col_T3A-EVD	Figure_6	At2G20610	183	+	CTC	35	7334	0
Col_T3A-EVD	Figure_6	At2G20610	185	+	CGA	41	7298	0
Col_T3A-EVD	Figure_6	At2G20610	192	+	CGC	27	6947	0
Col_T3A-EVD	Figure_6	At2G20610	194	+	CAA	22	6942	0
Col_T3A-EVD	Figure_6	At2G20610	204	+	CTT	14	6682	0
Col_T3A-EVD	Figure_6	At2G20610	207	+	CTT	22	6671	0
Col_T3A-EVD	Figure_6	At2G20610	210	+	CCC	22	6655	0
Col_T3A-EVD	Figure_6	At2G20610	211	+	CCG	24	6653	0
Col_T3A-EVD	Figure_6	At2G20610	212	+	CGA	20	6634	0
Col_T3A-EVD	Figure_6	At2G20610	234	+	CTT	11	5929	0
Col_T3A-EVD	Figure_6	At2G20610	245	+	CGA	13	5453	0
Col_T3A-EVD	Figure_6	At2G20610	250	+	CCA	13	4340	0
Col_T3A-EVD	Figure_6	At2G20610	251	+	CAT	11	4328	0
Col_T3A-EVD	Figure_6	At2G20610	256	+	CAG	12	3827	0
Col_T3A-EVD	Figure_6	T3A-EVD	172	+	CAG	14	2885	0
Col_T3A-EVD	Figure_6	T3A-EVD	176	+	CCT	8	2946	0
Col_T3A-EVD	Figure_6	T3A-EVD	177	+	CTC	13	2956	0
Col_T3A-EVD	Figure_6	T3A-EVD	179	+	CCC	16	2964	0
Col_T3A-EVD	Figure_6	T3A-EVD	180	+	CCA	12	2962	0
Col_T3A-EVD	Figure_6	T3A-EVD	181	+	CAG	13	2970	0
Col_T3A-EVD	Figure_6	T3A-EVD	184	+	CTT	9	2996	0
Col_T3A-EVD	Figure_6	T3A-EVD	188	+	CGT	14	3049	0
Col_T3A-EVD	Figure_6	T3A-EVD	191	+	CCG	23	3068	0
Col_T3A-EVD	Figure_6	T3A-EVD	192	+	CGT	11	3055	0
Col_T3A-EVD	Figure_6	T3A-EVD	197	+	CAT	30	3418	0
Col_T3A-EVD	Figure_6	T3A-EVD	200	+	CGG	12	3415	0
Col_T3A-EVD	Figure_6	T3A-EVD	206	+	CGA	22	3538	0
Col_T3A-EVD	Figure_6	T3A-EVD	209	+	CAA	15	3604	0
Col_T3A-EVD	Figure_6	T3A-EVD	212	+	CGT	18	3669	0
Col_T3A-EVD	Figure_6	T3A-EVD	216	+	CGT	15	3707	0
Col_T3A-EVD	Figure_6	T3A-EVD	219	+	CAA	11	3760	0
Col_T3A-EVD	Figure_6	T3A-EVD	225	+	CAA	20	4041	0
Col_T3A-EVD	Figure_6	T3A-EVD	230	+	CAT	16	4375	0
Col_T3A-EVD	Figure_6	T3A-EVD	233	+	CAG	31	4264	0
Col_T3A-EVD	Figure_6	T3A-EVD	239	+	CAT	36	4397	0
Col_T3A-EVD	Figure_6	T3A-EVD	244	+	CCC	24	4471	0
Col_T3A-EVD	Figure_6	T3A-EVD	245	+	CCA	21	4493	0
Col_T3A-EVD	Figure_6	T3A-EVD	246	+	CAC	68	4496	0
Col_T3A-EVD	Figure_6	T3A-EVD	248	+	CAC	9	4520	0
Col_T3A-EVD	Figure_6	T3A-EVD	250	+	CAC	23	4563	0
Col_T3A-EVD	Figure_6	T3A-EVD	252	+	CCA	13	4472	0
Col_T3A-EVD	Figure_6	T3A-EVD	253	+	CAG	26	4469	0
Col_T3A-EVD	Figure_6	T3A-EVD	259	+	CCT	17	4457	0
Col_T3A-EVD	Figure_6	T3A-EVD	260	+	CTA	18	4461	0
Col_T3A-EVD	Figure_6	T3A-EVD	263	+	CTA	11	4465	0
Col_T3A-EVD	Figure_6	T3A-EVD	282	+	CAT	27	4939	0
Col_T3A-EVD	Figure_6	T3A-EVD	293	+	CTG	18	4661	0
Col_T3A-EVD	Figure_6	T3A-EVD	300	+	CTT	15	4637	0
Col_T3A-EVD	Figure_6	T3A-EVD	303	+	CTA	9	4536	0
Col_T3A-EVD	Figure_6	T3A-EVD	307	+	CAT	10	4524	0
Col_T3A-EVD	Figure_6	T3A-EVD	315	+	CTG	14	4432	0
Col_T3A-EVD	Figure_6	T3A-EVD	318	+	CTT	6	4467	0
Col_T3A-EVD	Figure_6	T3A-EVD	329	+	CTG	22	4539	0
Col_T3A-EVD	Figure_6	T3A-EVD	336	+	CTT	16	4435	0
Col_T3A-EVD	Figure_6	T3A-EVD	340	+	CAG	12	4405	0
Col_T3A-EVD	Figure_6	T3A-EVD	353	+	CGG	24	4306	0
Col_T3A-EVD	Figure_6	T3A-EVD	357	+	CAT	9	4340	0
Col_T3A-EVD	Figure_6	T3A-EVD	360	+	CAA	31	4424	0
Col_T3A-EVD	Figure_6	T3A-EVD	367	+	CAA	15	4518	0
Col_T3A-EVD	Figure_6	T3A-EVD	402	+	CCT	22	4818	0
Col_T3A-EVD	Figure_6	T3A-EVD	403	+	CTT	25	4808	0
Col_T3A-EVD	Figure_6	T3A-EVD	411	+	CAT	22	4604	0
Col_T3A-EVD	Figure_6	T3A-EVD	415	+	CTC	15	4611	0
Col_T3A-EVD	Figure_6	T3A-EVD	417	+	CAA	37	4601	0
Col_T3A-EVD	Figure_6	T3A-EVD	431	+	CTG	13	4528	0
Col_T3A-EVD	Figure_6	T3A-EVD	443	+	CTT	20	4500	0
Col_T3A-EVD	Figure_6	T3A-EVD	475	+	CTA	13	4964	0
Col_T3A-EVD	Figure_6	T3A-EVD	479	+	CAG	26	4937	0
Col_T3A-EVD	Figure_6	T3A-EVD	497	+	CAA	28	4812	0
Col_T3A-EVD	Figure_6	T3A-EVD	507	+	CAT	4	4760	0
Col_T3A-EVD	Figure_6	T3A-EVD	516	+	CAG	18	4614	0
Col_T3A-EVD	Figure_6	T3A-EVD	520	+	CTT	21	4465	0
Col_T3A-EVD	Figure_6	T3A-EVD	524	+	CAC	33	4401	0
Col_T3A-EVD	Figure_6	T3A-EVD	526	+	CCT	20	4061	0
Col_T3A-EVD	Figure_6	T3A-EVD	527	+	CTC	20	4377	0
Col_T3A-EVD	Figure_6	T3A-EVD	529	+	CTC	15	4385	0
Col_T3A-EVD	Figure_6	T3A-EVD	531	+	CTT	16	4353	0
Col_T3A-EVD	Figure_6	T3A-EVD	543	+	CTT	20	4562	0
Col_T3A-EVD	Figure_6	T3A-EVD	560	+	CTT	21	4342	0
Col_T3A-EVD	Figure_6	T3A-EVD	563	+	CAC	27	4341	0
Col_T3A-EVD	Figure_6	T3A-EVD	565	+	CTT	20	4338	0
Col_T3A-EVD	Figure_6	T3A-EVD	570	+	CTG	13	4298	0
Col_T3A-EVD	Figure_6	T3A-EVD	579	+	CAA	22	4339	0
Col_T3A-EVD	Figure_6	T3A-EVD	587	+	CTA	11	4305	0
Col_T3A-EVD	Figure_6	T3A-EVD	595	+	CTA	18	4436	0
Col_T3A-EVD	Figure_6	T3A-EVD	602	+	CAA	6	4153	0
Col_T3A-EVD	Figure_6	T3A-EVD	614	+	CAA	20	4172	0
Col_T3A-EVD	Figure_6	T3A-EVD	618	+	CAA	10	4148	0
Col_T3A-EVD	Figure_6	T3A-EVD	629	+	CAG	21	4878	0
Col_T3A-EVD	Figure_6	T3A-EVD	638	+	CTT	15	4245	0
Col_T3A-EVD	Figure_6	T3A-EVD	648	+	CGA	9	4053	0
Col_T3A-EVD	Figure_6	T3A-EVD	659	+	CTT	22	4036	0
Col_T3A-EVD	Figure_6	T3A-EVD	662	+	CTC	21	4031	0
Col_T3A-EVD	Figure_6	T3A-EVD	664	+	CAA	21	4005	0
Col_T3A-EVD	Figure_6	T3A-EVD	677	+	CTA	14	4347	0
Col_T3A-EVD	Figure_6	T3A-EVD	680	+	CGG	17	4219	0
Col_T3A-EVD	Figure_6	T3A-EVD	688	+	CTT	19	4044	0
Col_T3A-EVD	Figure_6	T3A-EVD	691	+	CAA	25	3986	0
Col_T3A-EVD	Figure_6	T3A-EVD	702	+	CTA	13	3883	0
Col_T3A-EVD	Figure_6	T3A-EVD	705	+	CCT	15	3862	0
Col_T3A-EVD	Figure_6	T3A-EVD	706	+	CTA	34	3855	0
Col_T3A-EVD	Figure_6	T3A-EVD	710	+	CTT	9	3850	0
Col_T3A-EVD	Figure_6	T3A-EVD	716	+	CAA	14	3916	0
Col_T3A-EVD	Figure_6	T3A-EVD	722	+	CAA	13	3941	0
Col_T3A-EVD	Figure_6	T3A-EVD	725	+	CAA	10	3941	0
Col_T3A-EVD	Figure_6	T3A-EVD	731	+	CGG	7	3919	0
Col_T3A-EVD	Figure_6	T3A-EVD	745	+	CGT	27	4556	0
Col_T3A-EVD	Figure_6	T3A-EVD	751	+	CTT	16	4339	0
Col_T3A-EVD	Figure_6	T3A-EVD	759	+	CCA	12	3890	0
Col_T3A-EVD	Figure_6	T3A-EVD	760	+	CAT	31	3873	0
Col_T3A-EVD	Figure_6	T3A-EVD	768	+	CTC	25	3952	0
Col_T3A-EVD	Figure_6	T3A-EVD	770	+	CAT	18	3875	0
Col_T3A-EVD	Figure_6	T3A-EVD	773	+	CTA	14	3850	0
Col_T3A-EVD	Figure_6	T3A-EVD	779	+	CTC	13	3913	0
Col_T3A-EVD	Figure_6	T3A-EVD	781	+	CCA	12	3907	0
Col_T3A-EVD	Figure_6	T3A-EVD	782	+	CAA	24	3885	0
Col_T3A-EVD	Figure_6	T3A-EVD	791	+	CCA	22	3920	0
Col_T3A-EVD	Figure_6	T3A-EVD	792	+	CAA	18	3920	0
Col_T3A-EVD	Figure_6	T3A-EVD	809	+	CGG	27	4059	0
Col_T3A-EVD	Figure_6	T3A-EVD	815	+	CTA	13	3944	0
Col_T3A-EVD	Figure_6	T3A-EVD	821	+	CTC	23	3919	0
Col_T3A-EVD	Figure_6	T3A-EVD	823	+	CCC	24	3883	0
Col_T3A-EVD	Figure_6	T3A-EVD	824	+	CCG	13	3878	0
Col_T3A-EVD	Figure_6	T3A-EVD	825	+	CGA	20	3864	0
Col_T3A-EVD	Figure_6	T3A-EVD	843	+	CCA	17	4055	0
Col_T3A-EVD	Figure_6	T3A-EVD	844	+	CAA	23	4070	0
Col_T3A-EVD	Figure_6	T3A-EVD	853	+	CAA	20	4329	0
Col_T3A-EVD	Figure_6	T3A-EVD	857	+	CTG	25	4358	0
Col_T3A-EVD	Figure_6	T3A-EVD	861	+	CCT	12	3876	0
Col_T3A-EVD	Figure_6	T3A-EVD	862	+	CTT	12	3875	0
Col_T3A-EVD	Figure_6	T3A-EVD	866	+	CTC	10	3678	0
Col_T3A-EVD	Figure_6	T3A-EVD	868	+	CTT	18	3814	0
Col_T3A-EVD	Figure_6	T3A-EVD	871	+	CTT	11	3813	0
Col_T3A-EVD	Figure_6	T3A-EVD	874	+	CAA	17	3780	0
Col_T3A-EVD	Figure_6	T3A-EVD	879	+	CTC	10	3735	0
Col_T3A-EVD	Figure_6	T3A-EVD	881	+	CTC	7	3780	0
Col_T3A-EVD	Figure_6	T3A-EVD	883	+	CTT	13	3773	0
Col_T3A-EVD	Figure_6	T3A-EVD	890	+	CCT	7	3748	0
Col_T3A-EVD	Figure_6	T3A-EVD	891	+	CTC	8	3766	0
Col_T3A-EVD	Figure_6	T3A-EVD	893	+	CTA	11	3760	0
Col_T3A-EVD	Figure_6	T3A-EVD	898	+	CTA	8	3759	0
Col_T3A-EVD	Figure_6	T3A-EVD	909	+	CTC	14	4036	0
Col_T3A-EVD	Figure_6	T3A-EVD	911	+	CTT	16	4034	0
Col_T3A-EVD	Figure_6	T3A-EVD	915	+	CTG	18	3838	0
Col_T3A-EVD	Figure_6	T3A-EVD	923	+	CAG	10	3687	0
Col_T3A-EVD	Figure_6	T3A-EVD	926	+	CAA	24	3893	0
Col_T3A-EVD	Figure_6	T3A-EVD	944	+	CAC	7	3109	0
Col_T3A-EVD	Figure_6	T3A-EVD	946	+	CTT	7	3110	0
Col_T3A-EVD	Figure_6	T3A-EVD	954	+	CGT	7	2808	0
Col_T3A-EVD	Figure_6	T3A-EVD	966	+	CGA	4	2467	0
Col_T3A-EVD	Figure_6	T3A-EVD	971	+	CGA	7	2219	0
Col_T3A-EVD	Figure_6	T3A-EVD	980	+	CCC	4	1995	0
Col_T3A-EVD	Figure_6	T3A-EVD	981	+	CCG	6	1910	0
Col_T3A-EVD	Figure_6	T3A-EVD	982	+	CGC	6	1764	0
Col_T3A-EVD	Figure_6	T3A-EVD	984	+	CGT	8	1771	0
sqk1-1	Figure_6	At2G20610	28	+	CCG	41	8015	0
sqk1-1	Figure_6	At2G20610	29	+	CGC	50	8012	0
sqk1-1	Figure_6	At2G20610	31	+	CAC	73	8009	0
sqk1-1	Figure_6	At2G20610	33	+	CAA	64	8015	0
sqk1-1	Figure_6	At2G20610	41	+	CGC	55	8018	0
sqk1-1	Figure_6	At2G20610	43	+	CCT	602	7981	1
sqk1-1	Figure_6	At2G20610	44	+	CTG	197	7991	0
sqk1-1	Figure_6	At2G20610	58	+	CTG	56	7986	0
sqk1-1	Figure_6	At2G20610	62	+	CCG	53	7989	0
sqk1-1	Figure_6	At2G20610	63	+	CGC	81	7966	0
sqk1-1	Figure_6	At2G20610	65	+	CTG	73	7979	0
sqk1-1	Figure_6	At2G20610	72	+	CAA	59	7971	0
sqk1-1	Figure_6	At2G20610	75	+	CCA	57	7988	0
sqk1-1	Figure_6	At2G20610	76	+	CAA	63	7950	0
sqk1-1	Figure_6	At2G20610	90	+	CGT	55	7463	0
sqk1-1	Figure_6	At2G20610	96	+	CGA	74	7855	0
sqk1-1	Figure_6	At2G20610	101	+	CGT	67	7780	0
sqk1-1	Figure_6	At2G20610	107	+	CTC	71	7921	0
sqk1-1	Figure_6	At2G20610	109	+	CGA	66	7891	0
sqk1-1	Figure_6	At2G20610	112	+	CCA	42	7979	0
sqk1-1	Figure_6	At2G20610	113	+	CAA	51	7980	0
sqk1-1	Figure_6	At2G20610	117	+	CGC	28	7990	0
sqk1-1	Figure_6	At2G20610	119	+	CAA	22	7829	0
sqk1-1	Figure_6	At2G20610	123	+	CAT	24	7993	0
sqk1-1	Figure_6	At2G20610	126	+	CTT	41	7864	0
sqk1-1	Figure_6	At2G20610	130	+	CTC	44	7964	0
sqk1-1	Figure_6	At2G20610	132	+	CCC	34	7986	0
sqk1-1	Figure_6	At2G20610	133	+	CCA	34	7978	0
sqk1-1	Figure_6	At2G20610	134	+	CAC	43	7980	0
sqk1-1	Figure_6	At2G20610	136	+	CGT	35	7993	0
sqk1-1	Figure_6	At2G20610	139	+	CCT	24	7902	0
sqk1-1	Figure_6	At2G20610	140	+	CTG	31	7902	0
sqk1-1	Figure_6	At2G20610	144	+	CTT	26	7729	0
sqk1-1	Figure_6	At2G20610	147	+	CCC	26	7991	0
sqk1-1	Figure_6	At2G20610	148	+	CCT	28	7996	0
sqk1-1	Figure_6	At2G20610	149	+	CTC	21	7995	0
sqk1-1	Figure_6	At2G20610	151	+	CAC	28	7983	0
sqk1-1	Figure_6	At2G20610	153	+	CTA	30	7987	0
sqk1-1	Figure_6	At2G20610	156	+	CGA	18	7940	0
sqk1-1	Figure_6	At2G20610	159	+	CGC	32	7938	0
sqk1-1	Figure_6	At2G20610	161	+	CTC	44	7855	0
sqk1-1	Figure_6	At2G20610	163	+	CGT	38	7901	0
sqk1-1	Figure_6	At2G20610	167	+	CTG	51	7934	0
sqk1-1	Figure_6	At2G20610	170	+	CTT	58	7901	0
sqk1-1	Figure_6	At2G20610	174	+	CAG	21	7990	0
sqk1-1	Figure_6	At2G20610	181	+	CTC	28	7963	0
sqk1-1	Figure_6	At2G20610	183	+	CGA	39	7946	0
sqk1-1	Figure_6	At2G20610	190	+	CGC	25	7980	0
sqk1-1	Figure_6	At2G20610	192	+	CAA	17	7989	0
sqk1-1	Figure_6	At2G20610	202	+	CTT	11	7866	0
sqk1-1	Figure_6	At2G20610	205	+	CTT	21	7988	0
sqk1-1	Figure_6	At2G20610	208	+	CCC	16	7985	0
sqk1-1	Figure_6	At2G20610	209	+	CCG	21	7985	0
sqk1-1	Figure_6	At2G20610	210	+	CGA	18	7982	0
sqk1-1	Figure_6	At2G20610	232	+	CTT	16	7778	0
sqk1-1	Figure_6	At2G20610	243	+	CGA	10	7824	0
sqk1-1	Figure_6	At2G20610	248	+	CCA	11	7058	0
sqk1-1	Figure_6	At2G20610	249	+	CAT	28	7058	0
sqk1-1	Figure_6	At2G20610	254	+	CAG	6	6830	0
sqk1-1	Figure_6	At2G20610	258	+	CGA	2	6621	0
sqk1-1	Figure_6	sqk1-1 amplicon 1	133	+	CAG	19	7962	0
sqk1-1	Figure_6	sqk1-1 amplicon 1	137	+	CAG	35	7907	0
sqk1-1	Figure_6	sqk1-1 amplicon 1	151	+	CAT	16	7934	0
sqk1-1	Figure_6	sqk1-1 amplicon 1	155	+	CAT	35	7946	0
sqk1-1	Figure_6	sqk1-1 amplicon 1	159	+	CAT	9	7918	0
sqk1-1	Figure_6	sqk1-1 amplicon 1	163	+	CTC	24	7717	0
sqk1-1	Figure_6	sqk1-1 amplicon 1	165	+	CAA	29	7684	0
sqk1-1	Figure_6	sqk1-1 amplicon 1	179	+	CGG	20	7943	0
sqk1-1	Figure_6	sqk1-1 amplicon 1	190	+	CTA	10	7889	0
sqk1-1	Figure_6	sqk1-1 amplicon 1	198	+	CAA	15	7328	0
sqk1-1	Figure_6	sqk1-1 amplicon 1	206	+	CCG	39	7463	0
sqk1-1	Figure_6	sqk1-1 amplicon 1	207	+	CGA	58	7467	0
sqk1-1	Figure_6	sqk1-1 amplicon 1	230	+	CTC	44	7469	0
sqk1-1	Figure_6	sqk1-1 amplicon 1	232	+	CTG	28	7383	0
sqk1-1	Figure_6	sqk1-1 amplicon 1	236	+	CTT	29	7349	0
sqk1-1	Figure_6	sqk1-1 amplicon 1	239	+	CGT	20	7203	0
sqk1-1	Figure_6	sqk1-1 amplicon 1	243	+	CGA	24	7179	0
sqk1-1	Figure_6	sqk1-1 amplicon 1	248	+	CCC	26	7294	0
sqk1-1	Figure_6	sqk1-1 amplicon 1	249	+	CCG	47	7286	0
sqk1-1	Figure_6	sqk1-1 amplicon 1	250	+	CGA	28	7279	0
sqk1-1	Figure_6	sqk1-1 amplicon 1	255	+	CGA	35	7266	0
sqk1-1	Figure_6	sqk1-1 amplicon 1	260	+	CAC	41	7846	0
sqk1-1	Figure_6	sqk1-1 amplicon 1	262	+	CTG	44	7931	0
sqk1-1	Figure_6	sqk1-1 amplicon 1	267	+	CAA	27	7598	0
sqk1-1	Figure_6	sqk1-1 amplicon 1	271	+	CCA	27	7641	0
sqk1-1	Figure_6	sqk1-1 amplicon 1	272	+	CAG	40	7635	0
sqk1-1	Figure_6	sqk1-1 amplicon 1	277	+	CTC	34	7527	0
sqk1-1	Figure_6	sqk1-1 amplicon 1	279	+	CGT	25	7463	0
sqk1-1	Figure_6	sqk1-1 amplicon 1	282	+	CTC	29	7489	0
sqk1-1	Figure_6	sqk1-1 amplicon 1	284	+	CTC	34	7481	0
sqk1-1	Figure_6	sqk1-1 amplicon 1	286	+	CTC	31	7476	0
sqk1-1	Figure_6	sqk1-1 amplicon 1	288	+	CGA	46	7456	0
sqk1-1	Figure_6	sqk1-1 amplicon 1	291	+	CCA	25	7517	0
sqk1-1	Figure_6	sqk1-1 amplicon 1	292	+	CAA	39	7540	0
sqk1-1	Figure_6	sqk1-1 amplicon 1	297	+	CTA	35	7981	0
sqk1-1	Figure_6	sqk1-1 amplicon 1	30	+	CAT	40	8005	0
sqk1-1	Figure_6	sqk1-1 amplicon 1	300	+	CCG	26	7949	0
sqk1-1	Figure_6	sqk1-1 amplicon 1	301	+	CGC	51	7901	0
sqk1-1	Figure_6	sqk1-1 amplicon 1	303	+	CAT	33	7665	0
sqk1-1	Figure_6	sqk1-1 amplicon 1	306	+	CAA	27	7581	0
sqk1-1	Figure_6	sqk1-1 amplicon 1	310	+	CTC	20	6472	0
sqk1-1	Figure_6	sqk1-1 amplicon 1	312	+	CCC	22	6171	0
sqk1-1	Figure_6	sqk1-1 amplicon 1	313	+	CCT	28	6144	0
sqk1-1	Figure_6	sqk1-1 amplicon 1	314	+	CTT	16	6092	0
sqk1-1	Figure_6	sqk1-1 amplicon 1	319	+	CTT	15	6029	0
sqk1-1	Figure_6	sqk1-1 amplicon 1	322	+	CTT	17	6191	0
sqk1-1	Figure_6	sqk1-1 amplicon 1	325	+	CAC	27	6207	0
sqk1-1	Figure_6	sqk1-1 amplicon 1	327	+	CGA	20	6237	0
sqk1-1	Figure_6	sqk1-1 amplicon 1	330	+	CCG	22	6331	0
sqk1-1	Figure_6	sqk1-1 amplicon 1	331	+	CGA	22	6263	0
sqk1-1	Figure_6	sqk1-1 amplicon 1	336	+	CCC	30	6417	0
sqk1-1	Figure_6	sqk1-1 amplicon 1	337	+	CCT	24	6406	0
sqk1-1	Figure_6	sqk1-1 amplicon 1	338	+	CTA	30	6380	0
sqk1-1	Figure_6	sqk1-1 amplicon 1	342	+	CCC	24	6384	0
sqk1-1	Figure_6	sqk1-1 amplicon 1	343	+	CCT	18	6334	0
sqk1-1	Figure_6	sqk1-1 amplicon 1	344	+	CTT	25	6314	0
sqk1-1	Figure_6	sqk1-1 amplicon 1	348	+	CCT	8	6368	0
sqk1-1	Figure_6	sqk1-1 amplicon 1	349	+	CTC	19	6360	0
sqk1-1	Figure_6	sqk1-1 amplicon 1	351	+	CAC	16	6373	0
sqk1-1	Figure_6	sqk1-1 amplicon 1	353	+	CTA	11	6407	0
sqk1-1	Figure_6	sqk1-1 amplicon 1	356	+	CTT	20	6495	0
sqk1-1	Figure_6	sqk1-1 amplicon 1	359	+	CCG	24	6478	0
sqk1-1	Figure_6	sqk1-1 amplicon 1	360	+	CGA	21	6457	0
sqk1-1	Figure_6	sqk1-1 amplicon 1	364	+	CTT	12	6417	0
sqk1-1	Figure_6	sqk1-1 amplicon 1	368	+	CTC	10	6539	0
sqk1-1	Figure_6	sqk1-1 amplicon 1	370	+	CAA	31	6536	0
sqk1-1	Figure_6	sqk1-1 amplicon 1	373	+	CTC	21	6649	0
sqk1-1	Figure_6	sqk1-1 amplicon 1	375	+	CAT	26	6603	0
sqk1-1	Figure_6	sqk1-1 amplicon 1	38	+	CAC	44	8015	0
sqk1-1	Figure_6	sqk1-1 amplicon 1	388	+	CTC	15	6731	0
sqk1-1	Figure_6	sqk1-1 amplicon 1	390	+	CTC	23	6764	0
sqk1-1	Figure_6	sqk1-1 amplicon 1	392	+	CTC	21	6747	0
sqk1-1	Figure_6	sqk1-1 amplicon 1	394	+	CGT	12	6683	0
sqk1-1	Figure_6	sqk1-1 amplicon 1	40	+	CTA	43	8014	0
sqk1-1	Figure_6	sqk1-1 amplicon 1	406	+	CGG	37	7511	0
sqk1-1	Figure_6	sqk1-1 amplicon 1	411	+	CTT	17	7422	0
sqk1-1	Figure_6	sqk1-1 amplicon 1	417	+	CTC	22	7177	0
sqk1-1	Figure_6	sqk1-1 amplicon 1	419	+	CTC	14	7097	0
sqk1-1	Figure_6	sqk1-1 amplicon 1	421	+	CTG	22	7080	0
sqk1-1	Figure_6	sqk1-1 amplicon 1	425	+	CTC	9	7050	0
sqk1-1	Figure_6	sqk1-1 amplicon 1	427	+	CTA	19	7070	0
sqk1-1	Figure_6	sqk1-1 amplicon 1	43	+	CTA	36	8005	0
sqk1-1	Figure_6	sqk1-1 amplicon 1	430	+	CAA	20	7042	0
sqk1-1	Figure_6	sqk1-1 amplicon 1	434	+	CTT	19	7121	0
sqk1-1	Figure_6	sqk1-1 amplicon 1	446	+	CCT	25	6862	0
sqk1-1	Figure_6	sqk1-1 amplicon 1	447	+	CTA	22	6813	0
sqk1-1	Figure_6	sqk1-1 amplicon 1	453	+	CCT	15	6749	0
sqk1-1	Figure_6	sqk1-1 amplicon 1	454	+	CTC	18	6739	0
sqk1-1	Figure_6	sqk1-1 amplicon 1	456	+	CAA	23	6733	0
sqk1-1	Figure_6	sqk1-1 amplicon 1	461	+	CTA	12	6695	0
sqk1-1	Figure_6	sqk1-1 amplicon 1	464	+	CTT	19	6708	0
sqk1-1	Figure_6	sqk1-1 amplicon 1	469	+	CCT	24	6682	0
sqk1-1	Figure_6	sqk1-1 amplicon 1	470	+	CTT	27	6691	0
sqk1-1	Figure_6	sqk1-1 amplicon 1	491	+	CTT	10	6046	0
sqk1-1	Figure_6	sqk1-1 amplicon 1	494	+	CCT	15	6298	0
sqk1-1	Figure_6	sqk1-1 amplicon 1	495	+	CTT	20	6264	0
sqk1-1	Figure_6	sqk1-1 amplicon 1	499	+	CCT	8	6219	0
sqk1-1	Figure_6	sqk1-1 amplicon 1	500	+	CTC	12	6280	0
sqk1-1	Figure_6	sqk1-1 amplicon 1	502	+	CGA	6	6179	0
sqk1-1	Figure_6	sqk1-1 amplicon 1	508	+	CCG	20	6185	0
sqk1-1	Figure_6	sqk1-1 amplicon 1	509	+	CGC	20	6080	0
sqk1-1	Figure_6	sqk1-1 amplicon 1	511	+	CGT	12	5900	0
sqk1-1	Figure_6	sqk1-1 amplicon 1	514	+	CTG	6	5755	0
sqk1-1	Figure_6	sqk1-1 amplicon 1	517	+	CTG	12	5253	0
sqk1-1	Figure_6	sqk1-1 amplicon 1	52	+	CGT	57	7975	0
sqk1-1	Figure_6	sqk1-1 amplicon 1	522	+	CTT	8	4691	0
sqk1-1	Figure_6	sqk1-1 amplicon 1	525	+	CGT	4	4392	0
sqk1-1	Figure_6	sqk1-1 amplicon 1	530	+	CGT	2	3933	0
sqk1-1	Figure_6	sqk1-1 amplicon 1	533	+	CTC	7	3850	0
sqk1-1	Figure_6	sqk1-1 amplicon 1	535	+	CTA	6	3682	0
sqk1-1	Figure_6	sqk1-1 amplicon 1	540	+	CGA	5	2820	0
sqk1-1	Figure_6	sqk1-1 amplicon 1	545	+	CAG	4	2361	0
sqk1-1	Figure_6	sqk1-1 amplicon 1	61	+	CCT	37	7977	0
sqk1-1	Figure_6	sqk1-1 amplicon 1	62	+	CTT	44	7952	0
sqk1-1	Figure_6	sqk1-1 amplicon 1	68	+	CCA	46	7966	0
sqk1-1	Figure_6	sqk1-1 amplicon 1	69	+	CAT	60	7968	0
sqk1-1	Figure_6	sqk1-1 amplicon 1	73	+	CAC	53	7989	0
sqk1-1	Figure_6	sqk1-1 amplicon 1	75	+	CGT	60	7925	0
sqk1-1	Figure_6	sqk1-1 amplicon 1	80	+	CTT	66	7579	0
sqk1-1	Figure_6	sqk1-1 amplicon 1	96	+	CTT	51	7988	0
sqk1-1_IR-SQK1	Figure_6	At2G20610	28	+	CCG	49	8015	0
sqk1-1_IR-SQK1	Figure_6	At2G20610	29	+	CGC	61	8013	0
sqk1-1_IR-SQK1	Figure_6	At2G20610	31	+	CAC	80	7993	0
sqk1-1_IR-SQK1	Figure_6	At2G20610	33	+	CAA	77	8017	0
sqk1-1_IR-SQK1	Figure_6	At2G20610	41	+	CGC	59	8023	0
sqk1-1_IR-SQK1	Figure_6	At2G20610	43	+	CCT	610	7978	1
sqk1-1_IR-SQK1	Figure_6	At2G20610	44	+	CTG	215	7991	0
sqk1-1_IR-SQK1	Figure_6	At2G20610	58	+	CTG	59	7984	0
sqk1-1_IR-SQK1	Figure_6	At2G20610	62	+	CCG	47	7990	0
sqk1-1_IR-SQK1	Figure_6	At2G20610	63	+	CGC	75	7969	0
sqk1-1_IR-SQK1	Figure_6	At2G20610	65	+	CTG	69	7983	0
sqk1-1_IR-SQK1	Figure_6	At2G20610	72	+	CAA	61	7976	0
sqk1-1_IR-SQK1	Figure_6	At2G20610	75	+	CCA	54	7992	0
sqk1-1_IR-SQK1	Figure_6	At2G20610	76	+	CAA	60	7943	0
sqk1-1_IR-SQK1	Figure_6	At2G20610	90	+	CGT	57	7387	0
sqk1-1_IR-SQK1	Figure_6	At2G20610	96	+	CGA	111	7827	0
sqk1-1_IR-SQK1	Figure_6	At2G20610	101	+	CGT	50	7753	0
sqk1-1_IR-SQK1	Figure_6	At2G20610	107	+	CTC	81	7941	0
sqk1-1_IR-SQK1	Figure_6	At2G20610	109	+	CGA	95	7882	0
sqk1-1_IR-SQK1	Figure_6	At2G20610	112	+	CCA	40	7981	0
sqk1-1_IR-SQK1	Figure_6	At2G20610	113	+	CAA	63	7971	0
sqk1-1_IR-SQK1	Figure_6	At2G20610	117	+	CGC	46	7985	0
sqk1-1_IR-SQK1	Figure_6	At2G20610	119	+	CAA	42	7864	0
sqk1-1_IR-SQK1	Figure_6	At2G20610	123	+	CAT	36	7994	0
sqk1-1_IR-SQK1	Figure_6	At2G20610	126	+	CTT	44	7871	0
sqk1-1_IR-SQK1	Figure_6	At2G20610	130	+	CTC	48	7953	0
sqk1-1_IR-SQK1	Figure_6	At2G20610	132	+	CCC	45	7982	0
sqk1-1_IR-SQK1	Figure_6	At2G20610	133	+	CCA	38	7967	0
sqk1-1_IR-SQK1	Figure_6	At2G20610	134	+	CAC	53	7970	0
sqk1-1_IR-SQK1	Figure_6	At2G20610	136	+	CGT	111	7992	0
sqk1-1_IR-SQK1	Figure_6	At2G20610	139	+	CCT	26	7890	0
sqk1-1_IR-SQK1	Figure_6	At2G20610	140	+	CTG	33	7912	0
sqk1-1_IR-SQK1	Figure_6	At2G20610	144	+	CTT	33	7742	0
sqk1-1_IR-SQK1	Figure_6	At2G20610	147	+	CCC	33	7995	0
sqk1-1_IR-SQK1	Figure_6	At2G20610	148	+	CCT	39	7993	0
sqk1-1_IR-SQK1	Figure_6	At2G20610	149	+	CTC	36	7997	0
sqk1-1_IR-SQK1	Figure_6	At2G20610	151	+	CAC	29	7984	0
sqk1-1_IR-SQK1	Figure_6	At2G20610	153	+	CTA	37	7977	0
sqk1-1_IR-SQK1	Figure_6	At2G20610	156	+	CGA	23	7950	0
sqk1-1_IR-SQK1	Figure_6	At2G20610	159	+	CGC	27	7961	0
sqk1-1_IR-SQK1	Figure_6	At2G20610	161	+	CTC	52	7839	0
sqk1-1_IR-SQK1	Figure_6	At2G20610	163	+	CGT	52	7912	0
sqk1-1_IR-SQK1	Figure_6	At2G20610	167	+	CTG	58	7929	0
sqk1-1_IR-SQK1	Figure_6	At2G20610	170	+	CTT	91	7879	0
sqk1-1_IR-SQK1	Figure_6	At2G20610	174	+	CAG	23	7991	0
sqk1-1_IR-SQK1	Figure_6	At2G20610	181	+	CTC	23	7935	0
sqk1-1_IR-SQK1	Figure_6	At2G20610	183	+	CGA	31	7919	0
sqk1-1_IR-SQK1	Figure_6	At2G20610	190	+	CGC	25	7983	0
sqk1-1_IR-SQK1	Figure_6	At2G20610	192	+	CAA	12	7997	0
sqk1-1_IR-SQK1	Figure_6	At2G20610	202	+	CTT	20	7863	0
sqk1-1_IR-SQK1	Figure_6	At2G20610	205	+	CTT	28	7970	0
sqk1-1_IR-SQK1	Figure_6	At2G20610	208	+	CCC	14	7984	0
sqk1-1_IR-SQK1	Figure_6	At2G20610	209	+	CCG	31	7983	0
sqk1-1_IR-SQK1	Figure_6	At2G20610	210	+	CGA	16	7967	0
sqk1-1_IR-SQK1	Figure_6	At2G20610	232	+	CTT	15	7847	0
sqk1-1_IR-SQK1	Figure_6	At2G20610	243	+	CGA	13	7821	0
sqk1-1_IR-SQK1	Figure_6	At2G20610	248	+	CCA	15	7035	0
sqk1-1_IR-SQK1	Figure_6	At2G20610	249	+	CAT	26	7035	0
sqk1-1_IR-SQK1	Figure_6	At2G20610	254	+	CAG	17	6772	0
sqk1-1_IR-SQK1	Figure_6	At2G20610	258	+	CGA	9	6529	0
sqk1-1_IR-SQK1	Figure_6	sqk1-1 amplicon 1	133	+	CAG	971	7987	1
sqk1-1_IR-SQK1	Figure_6	sqk1-1 amplicon 1	137	+	CAG	595	7915	1
sqk1-1_IR-SQK1	Figure_6	sqk1-1 amplicon 1	151	+	CAT	568	7999	1
sqk1-1_IR-SQK1	Figure_6	sqk1-1 amplicon 1	155	+	CAT	403	7941	1
sqk1-1_IR-SQK1	Figure_6	sqk1-1 amplicon 1	159	+	CAT	420	7878	1
sqk1-1_IR-SQK1	Figure_6	sqk1-1 amplicon 1	163	+	CTC	427	7689	1
sqk1-1_IR-SQK1	Figure_6	sqk1-1 amplicon 1	165	+	CAA	464	7635	1
sqk1-1_IR-SQK1	Figure_6	sqk1-1 amplicon 1	179	+	CGG	1403	7971	1
sqk1-1_IR-SQK1	Figure_6	sqk1-1 amplicon 1	190	+	CTA	345	7907	1
sqk1-1_IR-SQK1	Figure_6	sqk1-1 amplicon 1	198	+	CAA	232	7407	0
sqk1-1_IR-SQK1	Figure_6	sqk1-1 amplicon 1	206	+	CCG	332	7852	1
sqk1-1_IR-SQK1	Figure_6	sqk1-1 amplicon 1	207	+	CGA	1782	7863	1
sqk1-1_IR-SQK1	Figure_6	sqk1-1 amplicon 1	230	+	CTC	122	7833	0
sqk1-1_IR-SQK1	Figure_6	sqk1-1 amplicon 1	232	+	CTG	1124	7777	1
sqk1-1_IR-SQK1	Figure_6	sqk1-1 amplicon 1	236	+	CTT	170	7761	0
sqk1-1_IR-SQK1	Figure_6	sqk1-1 amplicon 1	239	+	CGT	1575	7441	1
sqk1-1_IR-SQK1	Figure_6	sqk1-1 amplicon 1	243	+	CGA	1488	7416	1
sqk1-1_IR-SQK1	Figure_6	sqk1-1 amplicon 1	248	+	CCC	102	7497	0
sqk1-1_IR-SQK1	Figure_6	sqk1-1 amplicon 1	249	+	CCG	298	7497	1
sqk1-1_IR-SQK1	Figure_6	sqk1-1 amplicon 1	250	+	CGA	1629	7490	1
sqk1-1_IR-SQK1	Figure_6	sqk1-1 amplicon 1	255	+	CGA	1857	7363	1
sqk1-1_IR-SQK1	Figure_6	sqk1-1 amplicon 1	260	+	CAC	109	7726	0
sqk1-1_IR-SQK1	Figure_6	sqk1-1 amplicon 1	262	+	CTG	598	7796	1
sqk1-1_IR-SQK1	Figure_6	sqk1-1 amplicon 1	267	+	CAA	131	7628	0
sqk1-1_IR-SQK1	Figure_6	sqk1-1 amplicon 1	271	+	CCA	116	7691	0
sqk1-1_IR-SQK1	Figure_6	sqk1-1 amplicon 1	272	+	CAG	524	7695	1
sqk1-1_IR-SQK1	Figure_6	sqk1-1 amplicon 1	277	+	CTC	83	7597	0
sqk1-1_IR-SQK1	Figure_6	sqk1-1 amplicon 1	279	+	CGT	1166	7546	1
sqk1-1_IR-SQK1	Figure_6	sqk1-1 amplicon 1	282	+	CTC	134	7551	0
sqk1-1_IR-SQK1	Figure_6	sqk1-1 amplicon 1	284	+	CTC	171	7525	0
sqk1-1_IR-SQK1	Figure_6	sqk1-1 amplicon 1	286	+	CTC	129	7517	0
sqk1-1_IR-SQK1	Figure_6	sqk1-1 amplicon 1	288	+	CGA	1305	7505	1
sqk1-1_IR-SQK1	Figure_6	sqk1-1 amplicon 1	291	+	CCA	42	7525	0
sqk1-1_IR-SQK1	Figure_6	sqk1-1 amplicon 1	292	+	CAA	107	7531	0
sqk1-1_IR-SQK1	Figure_6	sqk1-1 amplicon 1	297	+	CTA	83	7920	0
sqk1-1_IR-SQK1	Figure_6	sqk1-1 amplicon 1	30	+	CAT	69	8001	0
sqk1-1_IR-SQK1	Figure_6	sqk1-1 amplicon 1	300	+	CCG	165	7880	0
sqk1-1_IR-SQK1	Figure_6	sqk1-1 amplicon 1	301	+	CGC	1115	7857	1
sqk1-1_IR-SQK1	Figure_6	sqk1-1 amplicon 1	303	+	CAT	30	7706	0
sqk1-1_IR-SQK1	Figure_6	sqk1-1 amplicon 1	306	+	CAA	60	7584	0
sqk1-1_IR-SQK1	Figure_6	sqk1-1 amplicon 1	310	+	CTC	46	6615	0
sqk1-1_IR-SQK1	Figure_6	sqk1-1 amplicon 1	312	+	CCC	36	6362	0
sqk1-1_IR-SQK1	Figure_6	sqk1-1 amplicon 1	313	+	CCT	40	6340	0
sqk1-1_IR-SQK1	Figure_6	sqk1-1 amplicon 1	314	+	CTT	47	6305	0
sqk1-1_IR-SQK1	Figure_6	sqk1-1 amplicon 1	319	+	CTT	35	6164	0
sqk1-1_IR-SQK1	Figure_6	sqk1-1 amplicon 1	322	+	CTT	51	6245	0
sqk1-1_IR-SQK1	Figure_6	sqk1-1 amplicon 1	325	+	CAC	62	6067	0
sqk1-1_IR-SQK1	Figure_6	sqk1-1 amplicon 1	327	+	CGA	729	6119	1
sqk1-1_IR-SQK1	Figure_6	sqk1-1 amplicon 1	330	+	CCG	257	6177	1
sqk1-1_IR-SQK1	Figure_6	sqk1-1 amplicon 1	331	+	CGA	772	6117	1
sqk1-1_IR-SQK1	Figure_6	sqk1-1 amplicon 1	336	+	CCC	52	6222	0
sqk1-1_IR-SQK1	Figure_6	sqk1-1 amplicon 1	337	+	CCT	38	6194	0
sqk1-1_IR-SQK1	Figure_6	sqk1-1 amplicon 1	338	+	CTA	109	6171	0
sqk1-1_IR-SQK1	Figure_6	sqk1-1 amplicon 1	342	+	CCC	41	6181	0
sqk1-1_IR-SQK1	Figure_6	sqk1-1 amplicon 1	343	+	CCT	47	6127	0
sqk1-1_IR-SQK1	Figure_6	sqk1-1 amplicon 1	344	+	CTT	76	6108	0
sqk1-1_IR-SQK1	Figure_6	sqk1-1 amplicon 1	348	+	CCT	41	6136	0
sqk1-1_IR-SQK1	Figure_6	sqk1-1 amplicon 1	349	+	CTC	26	6135	0
sqk1-1_IR-SQK1	Figure_6	sqk1-1 amplicon 1	351	+	CAC	44	6141	0
sqk1-1_IR-SQK1	Figure_6	sqk1-1 amplicon 1	353	+	CTA	84	6179	0
sqk1-1_IR-SQK1	Figure_6	sqk1-1 amplicon 1	356	+	CTT	34	6345	0
sqk1-1_IR-SQK1	Figure_6	sqk1-1 amplicon 1	359	+	CCG	204	6313	0
sqk1-1_IR-SQK1	Figure_6	sqk1-1 amplicon 1	360	+	CGA	980	6299	1
sqk1-1_IR-SQK1	Figure_6	sqk1-1 amplicon 1	364	+	CTT	35	6206	0
sqk1-1_IR-SQK1	Figure_6	sqk1-1 amplicon 1	368	+	CTC	32	6276	0
sqk1-1_IR-SQK1	Figure_6	sqk1-1 amplicon 1	370	+	CAA	67	6271	0
sqk1-1_IR-SQK1	Figure_6	sqk1-1 amplicon 1	373	+	CTC	20	6359	0
sqk1-1_IR-SQK1	Figure_6	sqk1-1 amplicon 1	375	+	CAT	19	6328	0
sqk1-1_IR-SQK1	Figure_6	sqk1-1 amplicon 1	38	+	CAC	133	8008	0
sqk1-1_IR-SQK1	Figure_6	sqk1-1 amplicon 1	388	+	CTC	31	6452	0
sqk1-1_IR-SQK1	Figure_6	sqk1-1 amplicon 1	390	+	CTC	36	6507	0
sqk1-1_IR-SQK1	Figure_6	sqk1-1 amplicon 1	392	+	CTC	28	6485	0
sqk1-1_IR-SQK1	Figure_6	sqk1-1 amplicon 1	394	+	CGT	618	6430	1
sqk1-1_IR-SQK1	Figure_6	sqk1-1 amplicon 1	40	+	CTA	116	8003	0
sqk1-1_IR-SQK1	Figure_6	sqk1-1 amplicon 1	406	+	CGG	452	7056	1
sqk1-1_IR-SQK1	Figure_6	sqk1-1 amplicon 1	411	+	CTT	33	6898	0
sqk1-1_IR-SQK1	Figure_6	sqk1-1 amplicon 1	417	+	CTC	23	6696	0
sqk1-1_IR-SQK1	Figure_6	sqk1-1 amplicon 1	419	+	CTC	19	6627	0
sqk1-1_IR-SQK1	Figure_6	sqk1-1 amplicon 1	421	+	CTG	268	6611	1
sqk1-1_IR-SQK1	Figure_6	sqk1-1 amplicon 1	425	+	CTC	36	6569	0
sqk1-1_IR-SQK1	Figure_6	sqk1-1 amplicon 1	427	+	CTA	64	6578	0
sqk1-1_IR-SQK1	Figure_6	sqk1-1 amplicon 1	43	+	CTA	230	8004	0
sqk1-1_IR-SQK1	Figure_6	sqk1-1 amplicon 1	430	+	CAA	48	6556	0
sqk1-1_IR-SQK1	Figure_6	sqk1-1 amplicon 1	434	+	CTT	22	6627	0
sqk1-1_IR-SQK1	Figure_6	sqk1-1 amplicon 1	446	+	CCT	27	6391	0
sqk1-1_IR-SQK1	Figure_6	sqk1-1 amplicon 1	447	+	CTA	15	6333	0
sqk1-1_IR-SQK1	Figure_6	sqk1-1 amplicon 1	453	+	CCT	19	6280	0
sqk1-1_IR-SQK1	Figure_6	sqk1-1 amplicon 1	454	+	CTC	16	6268	0
sqk1-1_IR-SQK1	Figure_6	sqk1-1 amplicon 1	456	+	CAA	25	6261	0
sqk1-1_IR-SQK1	Figure_6	sqk1-1 amplicon 1	461	+	CTA	28	6204	0
sqk1-1_IR-SQK1	Figure_6	sqk1-1 amplicon 1	464	+	CTT	11	6205	0
sqk1-1_IR-SQK1	Figure_6	sqk1-1 amplicon 1	469	+	CCT	18	6187	0
sqk1-1_IR-SQK1	Figure_6	sqk1-1 amplicon 1	470	+	CTT	20	6229	0
sqk1-1_IR-SQK1	Figure_6	sqk1-1 amplicon 1	491	+	CTT	12	5547	0
sqk1-1_IR-SQK1	Figure_6	sqk1-1 amplicon 1	494	+	CCT	6	5828	0
sqk1-1_IR-SQK1	Figure_6	sqk1-1 amplicon 1	495	+	CTT	14	5793	0
sqk1-1_IR-SQK1	Figure_6	sqk1-1 amplicon 1	499	+	CCT	17	5786	0
sqk1-1_IR-SQK1	Figure_6	sqk1-1 amplicon 1	500	+	CTC	18	5836	0
sqk1-1_IR-SQK1	Figure_6	sqk1-1 amplicon 1	502	+	CGA	29	5686	0
sqk1-1_IR-SQK1	Figure_6	sqk1-1 amplicon 1	508	+	CCG	21	5546	0
sqk1-1_IR-SQK1	Figure_6	sqk1-1 amplicon 1	509	+	CGC	19	5445	0
sqk1-1_IR-SQK1	Figure_6	sqk1-1 amplicon 1	511	+	CGT	14	5379	0
sqk1-1_IR-SQK1	Figure_6	sqk1-1 amplicon 1	514	+	CTG	11	5271	0
sqk1-1_IR-SQK1	Figure_6	sqk1-1 amplicon 1	517	+	CTG	13	4710	0
sqk1-1_IR-SQK1	Figure_6	sqk1-1 amplicon 1	52	+	CGT	587	7972	1
sqk1-1_IR-SQK1	Figure_6	sqk1-1 amplicon 1	522	+	CTT	5	4210	0
sqk1-1_IR-SQK1	Figure_6	sqk1-1 amplicon 1	525	+	CGT	7	3922	0
sqk1-1_IR-SQK1	Figure_6	sqk1-1 amplicon 1	530	+	CGT	9	3364	0
sqk1-1_IR-SQK1	Figure_6	sqk1-1 amplicon 1	533	+	CTC	6	3266	0
sqk1-1_IR-SQK1	Figure_6	sqk1-1 amplicon 1	535	+	CTA	7	3126	0
sqk1-1_IR-SQK1	Figure_6	sqk1-1 amplicon 1	540	+	CGA	7	2453	0
sqk1-1_IR-SQK1	Figure_6	sqk1-1 amplicon 1	545	+	CAG	3	2014	0
sqk1-1_IR-SQK1	Figure_6	sqk1-1 amplicon 1	61	+	CCT	140	7989	0
sqk1-1_IR-SQK1	Figure_6	sqk1-1 amplicon 1	62	+	CTT	97	7966	0
sqk1-1_IR-SQK1	Figure_6	sqk1-1 amplicon 1	68	+	CCA	305	7973	1
sqk1-1_IR-SQK1	Figure_6	sqk1-1 amplicon 1	69	+	CAT	336	7966	1
sqk1-1_IR-SQK1	Figure_6	sqk1-1 amplicon 1	73	+	CAC	346	7989	1
sqk1-1_IR-SQK1	Figure_6	sqk1-1 amplicon 1	75	+	CGT	1607	7954	1
sqk1-1_IR-SQK1	Figure_6	sqk1-1 amplicon 1	80	+	CTT	425	7573	1
sqk1-1_IR-SQK1	Figure_6	sqk1-1 amplicon 1	96	+	CTT	506	7991	1
sqk1-1_IR-SQK1_dCas9	Figure_6	At2G20610	28	+	CCG	63	8009	0
sqk1-1_IR-SQK1_dCas9	Figure_6	At2G20610	29	+	CGC	90	8006	0
sqk1-1_IR-SQK1_dCas9	Figure_6	At2G20610	31	+	CAC	98	8006	0
sqk1-1_IR-SQK1_dCas9	Figure_6	At2G20610	33	+	CAA	67	8017	0
sqk1-1_IR-SQK1_dCas9	Figure_6	At2G20610	41	+	CGC	91	8021	0
sqk1-1_IR-SQK1_dCas9	Figure_6	At2G20610	43	+	CCT	618	7993	1
sqk1-1_IR-SQK1_dCas9	Figure_6	At2G20610	44	+	CTG	252	7994	0
sqk1-1_IR-SQK1_dCas9	Figure_6	At2G20610	58	+	CTG	61	7988	0
sqk1-1_IR-SQK1_dCas9	Figure_6	At2G20610	62	+	CCG	84	7983	0
sqk1-1_IR-SQK1_dCas9	Figure_6	At2G20610	63	+	CGC	89	7978	0
sqk1-1_IR-SQK1_dCas9	Figure_6	At2G20610	65	+	CTG	101	7967	0
sqk1-1_IR-SQK1_dCas9	Figure_6	At2G20610	72	+	CAA	85	7976	0
sqk1-1_IR-SQK1_dCas9	Figure_6	At2G20610	75	+	CCA	83	7989	0
sqk1-1_IR-SQK1_dCas9	Figure_6	At2G20610	76	+	CAA	79	7944	0
sqk1-1_IR-SQK1_dCas9	Figure_6	At2G20610	90	+	CGT	88	7398	0
sqk1-1_IR-SQK1_dCas9	Figure_6	At2G20610	96	+	CGA	104	7835	0
sqk1-1_IR-SQK1_dCas9	Figure_6	At2G20610	101	+	CGT	77	7738	0
sqk1-1_IR-SQK1_dCas9	Figure_6	At2G20610	107	+	CTC	79	7929	0
sqk1-1_IR-SQK1_dCas9	Figure_6	At2G20610	109	+	CGA	108	7849	0
sqk1-1_IR-SQK1_dCas9	Figure_6	At2G20610	112	+	CCA	57	7970	0
sqk1-1_IR-SQK1_dCas9	Figure_6	At2G20610	113	+	CAA	64	7954	0
sqk1-1_IR-SQK1_dCas9	Figure_6	At2G20610	117	+	CGC	101	7985	0
sqk1-1_IR-SQK1_dCas9	Figure_6	At2G20610	119	+	CAA	63	7834	0
sqk1-1_IR-SQK1_dCas9	Figure_6	At2G20610	123	+	CAT	52	7988	0
sqk1-1_IR-SQK1_dCas9	Figure_6	At2G20610	126	+	CTT	45	7838	0
sqk1-1_IR-SQK1_dCas9	Figure_6	At2G20610	130	+	CTC	64	7928	0
sqk1-1_IR-SQK1_dCas9	Figure_6	At2G20610	132	+	CCC	45	7979	0
sqk1-1_IR-SQK1_dCas9	Figure_6	At2G20610	133	+	CCA	46	7969	0
sqk1-1_IR-SQK1_dCas9	Figure_6	At2G20610	134	+	CAC	56	7972	0
sqk1-1_IR-SQK1_dCas9	Figure_6	At2G20610	136	+	CGT	54	7983	0
sqk1-1_IR-SQK1_dCas9	Figure_6	At2G20610	139	+	CCT	30	7906	0
sqk1-1_IR-SQK1_dCas9	Figure_6	At2G20610	140	+	CTG	35	7902	0
sqk1-1_IR-SQK1_dCas9	Figure_6	At2G20610	144	+	CTT	34	7698	0
sqk1-1_IR-SQK1_dCas9	Figure_6	At2G20610	147	+	CCC	33	7989	0
sqk1-1_IR-SQK1_dCas9	Figure_6	At2G20610	148	+	CCT	46	7992	0
sqk1-1_IR-SQK1_dCas9	Figure_6	At2G20610	149	+	CTC	45	7988	0
sqk1-1_IR-SQK1_dCas9	Figure_6	At2G20610	151	+	CAC	36	7974	0
sqk1-1_IR-SQK1_dCas9	Figure_6	At2G20610	153	+	CTA	42	7977	0
sqk1-1_IR-SQK1_dCas9	Figure_6	At2G20610	156	+	CGA	40	7933	0
sqk1-1_IR-SQK1_dCas9	Figure_6	At2G20610	159	+	CGC	28	7936	0
sqk1-1_IR-SQK1_dCas9	Figure_6	At2G20610	161	+	CTC	62	7849	0
sqk1-1_IR-SQK1_dCas9	Figure_6	At2G20610	163	+	CGT	59	7912	0
sqk1-1_IR-SQK1_dCas9	Figure_6	At2G20610	167	+	CTG	62	7922	0
sqk1-1_IR-SQK1_dCas9	Figure_6	At2G20610	170	+	CTT	106	7899	0
sqk1-1_IR-SQK1_dCas9	Figure_6	At2G20610	174	+	CAG	46	7982	0
sqk1-1_IR-SQK1_dCas9	Figure_6	At2G20610	181	+	CTC	35	7959	0
sqk1-1_IR-SQK1_dCas9	Figure_6	At2G20610	183	+	CGA	38	7930	0
sqk1-1_IR-SQK1_dCas9	Figure_6	At2G20610	190	+	CGC	40	7966	0
sqk1-1_IR-SQK1_dCas9	Figure_6	At2G20610	192	+	CAA	25	7985	0
sqk1-1_IR-SQK1_dCas9	Figure_6	At2G20610	202	+	CTT	31	7833	0
sqk1-1_IR-SQK1_dCas9	Figure_6	At2G20610	205	+	CTT	53	7954	0
sqk1-1_IR-SQK1_dCas9	Figure_6	At2G20610	208	+	CCC	27	7960	0
sqk1-1_IR-SQK1_dCas9	Figure_6	At2G20610	209	+	CCG	40	7969	0
sqk1-1_IR-SQK1_dCas9	Figure_6	At2G20610	210	+	CGA	35	7953	0
sqk1-1_IR-SQK1_dCas9	Figure_6	At2G20610	232	+	CTT	49	7867	0
sqk1-1_IR-SQK1_dCas9	Figure_6	At2G20610	243	+	CGA	21	7831	0
sqk1-1_IR-SQK1_dCas9	Figure_6	At2G20610	248	+	CCA	22	7116	0
sqk1-1_IR-SQK1_dCas9	Figure_6	At2G20610	249	+	CAT	29	7128	0
sqk1-1_IR-SQK1_dCas9	Figure_6	At2G20610	254	+	CAG	30	6859	0
sqk1-1_IR-SQK1_dCas9	Figure_6	At2G20610	258	+	CGA	17	6602	0
sqk1-1_IR-SQK1_dCas9	Figure_6	sqk1-1 amplicon 1	133	+	CAG	663	7980	1
sqk1-1_IR-SQK1_dCas9	Figure_6	sqk1-1 amplicon 1	137	+	CAG	454	7942	1
sqk1-1_IR-SQK1_dCas9	Figure_6	sqk1-1 amplicon 1	151	+	CAT	374	7999	1
sqk1-1_IR-SQK1_dCas9	Figure_6	sqk1-1 amplicon 1	155	+	CAT	397	7958	1
sqk1-1_IR-SQK1_dCas9	Figure_6	sqk1-1 amplicon 1	159	+	CAT	346	7932	1
sqk1-1_IR-SQK1_dCas9	Figure_6	sqk1-1 amplicon 1	163	+	CTC	430	7855	1
sqk1-1_IR-SQK1_dCas9	Figure_6	sqk1-1 amplicon 1	165	+	CAA	379	7821	1
sqk1-1_IR-SQK1_dCas9	Figure_6	sqk1-1 amplicon 1	179	+	CGG	796	7984	1
sqk1-1_IR-SQK1_dCas9	Figure_6	sqk1-1 amplicon 1	190	+	CTA	300	7910	0
sqk1-1_IR-SQK1_dCas9	Figure_6	sqk1-1 amplicon 1	198	+	CAA	250	7464	0
sqk1-1_IR-SQK1_dCas9	Figure_6	sqk1-1 amplicon 1	206	+	CCG	220	7900	0
sqk1-1_IR-SQK1_dCas9	Figure_6	sqk1-1 amplicon 1	207	+	CGA	998	7908	1
sqk1-1_IR-SQK1_dCas9	Figure_6	sqk1-1 amplicon 1	230	+	CTC	189	7919	0
sqk1-1_IR-SQK1_dCas9	Figure_6	sqk1-1 amplicon 1	232	+	CTG	518	7901	1
sqk1-1_IR-SQK1_dCas9	Figure_6	sqk1-1 amplicon 1	236	+	CTT	181	7901	0
sqk1-1_IR-SQK1_dCas9	Figure_6	sqk1-1 amplicon 1	239	+	CGT	735	7718	1
sqk1-1_IR-SQK1_dCas9	Figure_6	sqk1-1 amplicon 1	243	+	CGA	428	7752	1
sqk1-1_IR-SQK1_dCas9	Figure_6	sqk1-1 amplicon 1	248	+	CCC	113	7968	0
sqk1-1_IR-SQK1_dCas9	Figure_6	sqk1-1 amplicon 1	249	+	CCG	149	7959	0
sqk1-1_IR-SQK1_dCas9	Figure_6	sqk1-1 amplicon 1	250	+	CGA	463	7953	1
sqk1-1_IR-SQK1_dCas9	Figure_6	sqk1-1 amplicon 1	255	+	CGA	522	7855	1
sqk1-1_IR-SQK1_dCas9	Figure_6	sqk1-1 amplicon 1	260	+	CAC	53	7960	0
sqk1-1_IR-SQK1_dCas9	Figure_6	sqk1-1 amplicon 1	262	+	CTG	221	7991	0
sqk1-1_IR-SQK1_dCas9	Figure_6	sqk1-1 amplicon 1	267	+	CAA	47	7749	0
sqk1-1_IR-SQK1_dCas9	Figure_6	sqk1-1 amplicon 1	271	+	CCA	68	7957	0
sqk1-1_IR-SQK1_dCas9	Figure_6	sqk1-1 amplicon 1	272	+	CAG	165	7960	0
sqk1-1_IR-SQK1_dCas9	Figure_6	sqk1-1 amplicon 1	277	+	CTC	31	7919	0
sqk1-1_IR-SQK1_dCas9	Figure_6	sqk1-1 amplicon 1	279	+	CGT	119	7865	0
sqk1-1_IR-SQK1_dCas9	Figure_6	sqk1-1 amplicon 1	282	+	CTC	59	7933	0
sqk1-1_IR-SQK1_dCas9	Figure_6	sqk1-1 amplicon 1	284	+	CTC	86	7930	0
sqk1-1_IR-SQK1_dCas9	Figure_6	sqk1-1 amplicon 1	286	+	CTC	48	7925	0
sqk1-1_IR-SQK1_dCas9	Figure_6	sqk1-1 amplicon 1	288	+	CGA	145	7919	0
sqk1-1_IR-SQK1_dCas9	Figure_6	sqk1-1 amplicon 1	291	+	CCA	30	7997	0
sqk1-1_IR-SQK1_dCas9	Figure_6	sqk1-1 amplicon 1	292	+	CAA	66	7993	0
sqk1-1_IR-SQK1_dCas9	Figure_6	sqk1-1 amplicon 1	297	+	CTA	79	7990	0
sqk1-1_IR-SQK1_dCas9	Figure_6	sqk1-1 amplicon 1	30	+	CAT	44	8016	0
sqk1-1_IR-SQK1_dCas9	Figure_6	sqk1-1 amplicon 1	300	+	CCG	41	7984	0
sqk1-1_IR-SQK1_dCas9	Figure_6	sqk1-1 amplicon 1	301	+	CGC	114	7956	0
sqk1-1_IR-SQK1_dCas9	Figure_6	sqk1-1 amplicon 1	303	+	CAT	42	7721	0
sqk1-1_IR-SQK1_dCas9	Figure_6	sqk1-1 amplicon 1	306	+	CAA	46	7574	0
sqk1-1_IR-SQK1_dCas9	Figure_6	sqk1-1 amplicon 1	310	+	CTC	47	5843	0
sqk1-1_IR-SQK1_dCas9	Figure_6	sqk1-1 amplicon 1	312	+	CCC	32	5726	0
sqk1-1_IR-SQK1_dCas9	Figure_6	sqk1-1 amplicon 1	313	+	CCT	65	5721	0
sqk1-1_IR-SQK1_dCas9	Figure_6	sqk1-1 amplicon 1	314	+	CTT	37	5719	0
sqk1-1_IR-SQK1_dCas9	Figure_6	sqk1-1 amplicon 1	319	+	CTT	35	5806	0
sqk1-1_IR-SQK1_dCas9	Figure_6	sqk1-1 amplicon 1	322	+	CTT	61	6128	0
sqk1-1_IR-SQK1_dCas9	Figure_6	sqk1-1 amplicon 1	325	+	CAC	50	6171	0
sqk1-1_IR-SQK1_dCas9	Figure_6	sqk1-1 amplicon 1	327	+	CGA	25	6248	0
sqk1-1_IR-SQK1_dCas9	Figure_6	sqk1-1 amplicon 1	330	+	CCG	34	6440	0
sqk1-1_IR-SQK1_dCas9	Figure_6	sqk1-1 amplicon 1	331	+	CGA	46	6378	0
sqk1-1_IR-SQK1_dCas9	Figure_6	sqk1-1 amplicon 1	336	+	CCC	74	6769	0
sqk1-1_IR-SQK1_dCas9	Figure_6	sqk1-1 amplicon 1	337	+	CCT	76	6758	0
sqk1-1_IR-SQK1_dCas9	Figure_6	sqk1-1 amplicon 1	338	+	CTA	108	6738	0
sqk1-1_IR-SQK1_dCas9	Figure_6	sqk1-1 amplicon 1	342	+	CCC	52	6773	0
sqk1-1_IR-SQK1_dCas9	Figure_6	sqk1-1 amplicon 1	343	+	CCT	56	6726	0
sqk1-1_IR-SQK1_dCas9	Figure_6	sqk1-1 amplicon 1	344	+	CTT	62	6707	0
sqk1-1_IR-SQK1_dCas9	Figure_6	sqk1-1 amplicon 1	348	+	CCT	46	6861	0
sqk1-1_IR-SQK1_dCas9	Figure_6	sqk1-1 amplicon 1	349	+	CTC	51	6857	0
sqk1-1_IR-SQK1_dCas9	Figure_6	sqk1-1 amplicon 1	351	+	CAC	86	6911	0
sqk1-1_IR-SQK1_dCas9	Figure_6	sqk1-1 amplicon 1	353	+	CTA	45	6974	0
sqk1-1_IR-SQK1_dCas9	Figure_6	sqk1-1 amplicon 1	356	+	CTT	24	7160	0
sqk1-1_IR-SQK1_dCas9	Figure_6	sqk1-1 amplicon 1	359	+	CCG	36	7149	0
sqk1-1_IR-SQK1_dCas9	Figure_6	sqk1-1 amplicon 1	360	+	CGA	60	7142	0
sqk1-1_IR-SQK1_dCas9	Figure_6	sqk1-1 amplicon 1	364	+	CTT	24	7130	0
sqk1-1_IR-SQK1_dCas9	Figure_6	sqk1-1 amplicon 1	368	+	CTC	40	7354	0
sqk1-1_IR-SQK1_dCas9	Figure_6	sqk1-1 amplicon 1	370	+	CAA	38	7344	0
sqk1-1_IR-SQK1_dCas9	Figure_6	sqk1-1 amplicon 1	373	+	CTC	18	7553	0
sqk1-1_IR-SQK1_dCas9	Figure_6	sqk1-1 amplicon 1	375	+	CAT	42	7531	0
sqk1-1_IR-SQK1_dCas9	Figure_6	sqk1-1 amplicon 1	38	+	CAC	134	8022	0
sqk1-1_IR-SQK1_dCas9	Figure_6	sqk1-1 amplicon 1	388	+	CTC	24	7845	0
sqk1-1_IR-SQK1_dCas9	Figure_6	sqk1-1 amplicon 1	390	+	CTC	57	7926	0
sqk1-1_IR-SQK1_dCas9	Figure_6	sqk1-1 amplicon 1	392	+	CTC	46	7916	0
sqk1-1_IR-SQK1_dCas9	Figure_6	sqk1-1 amplicon 1	394	+	CGT	38	7868	0
sqk1-1_IR-SQK1_dCas9	Figure_6	sqk1-1 amplicon 1	40	+	CTA	104	8020	0
sqk1-1_IR-SQK1_dCas9	Figure_6	sqk1-1 amplicon 1	406	+	CGG	35	7800	0
sqk1-1_IR-SQK1_dCas9	Figure_6	sqk1-1 amplicon 1	411	+	CTT	25	7672	0
sqk1-1_IR-SQK1_dCas9	Figure_6	sqk1-1 amplicon 1	417	+	CTC	24	7427	0
sqk1-1_IR-SQK1_dCas9	Figure_6	sqk1-1 amplicon 1	419	+	CTC	36	7366	0
sqk1-1_IR-SQK1_dCas9	Figure_6	sqk1-1 amplicon 1	421	+	CTG	27	7333	0
sqk1-1_IR-SQK1_dCas9	Figure_6	sqk1-1 amplicon 1	425	+	CTC	12	7317	0
sqk1-1_IR-SQK1_dCas9	Figure_6	sqk1-1 amplicon 1	427	+	CTA	24	7365	0
sqk1-1_IR-SQK1_dCas9	Figure_6	sqk1-1 amplicon 1	43	+	CTA	182	8021	0
sqk1-1_IR-SQK1_dCas9	Figure_6	sqk1-1 amplicon 1	430	+	CAA	19	7338	0
sqk1-1_IR-SQK1_dCas9	Figure_6	sqk1-1 amplicon 1	434	+	CTT	34	7541	0
sqk1-1_IR-SQK1_dCas9	Figure_6	sqk1-1 amplicon 1	446	+	CCT	38	7276	0
sqk1-1_IR-SQK1_dCas9	Figure_6	sqk1-1 amplicon 1	447	+	CTA	31	7225	0
sqk1-1_IR-SQK1_dCas9	Figure_6	sqk1-1 amplicon 1	453	+	CCT	9	7174	0
sqk1-1_IR-SQK1_dCas9	Figure_6	sqk1-1 amplicon 1	454	+	CTC	29	7149	0
sqk1-1_IR-SQK1_dCas9	Figure_6	sqk1-1 amplicon 1	456	+	CAA	9	7148	0
sqk1-1_IR-SQK1_dCas9	Figure_6	sqk1-1 amplicon 1	461	+	CTA	15	7095	0
sqk1-1_IR-SQK1_dCas9	Figure_6	sqk1-1 amplicon 1	464	+	CTT	21	7098	0
sqk1-1_IR-SQK1_dCas9	Figure_6	sqk1-1 amplicon 1	469	+	CCT	7	7076	0
sqk1-1_IR-SQK1_dCas9	Figure_6	sqk1-1 amplicon 1	470	+	CTT	36	7138	0
sqk1-1_IR-SQK1_dCas9	Figure_6	sqk1-1 amplicon 1	491	+	CTT	8	6566	0
sqk1-1_IR-SQK1_dCas9	Figure_6	sqk1-1 amplicon 1	494	+	CCT	8	7050	0
sqk1-1_IR-SQK1_dCas9	Figure_6	sqk1-1 amplicon 1	495	+	CTT	30	7012	0
sqk1-1_IR-SQK1_dCas9	Figure_6	sqk1-1 amplicon 1	499	+	CCT	9	7055	0
sqk1-1_IR-SQK1_dCas9	Figure_6	sqk1-1 amplicon 1	500	+	CTC	30	7128	0
sqk1-1_IR-SQK1_dCas9	Figure_6	sqk1-1 amplicon 1	502	+	CGA	18	6916	0
sqk1-1_IR-SQK1_dCas9	Figure_6	sqk1-1 amplicon 1	508	+	CCG	25	6943	0
sqk1-1_IR-SQK1_dCas9	Figure_6	sqk1-1 amplicon 1	509	+	CGC	20	6863	0
sqk1-1_IR-SQK1_dCas9	Figure_6	sqk1-1 amplicon 1	511	+	CGT	28	6849	0
sqk1-1_IR-SQK1_dCas9	Figure_6	sqk1-1 amplicon 1	514	+	CTG	15	6803	0
sqk1-1_IR-SQK1_dCas9	Figure_6	sqk1-1 amplicon 1	517	+	CTG	13	6242	0
sqk1-1_IR-SQK1_dCas9	Figure_6	sqk1-1 amplicon 1	52	+	CGT	123	7981	0
sqk1-1_IR-SQK1_dCas9	Figure_6	sqk1-1 amplicon 1	522	+	CTT	6	5742	0
sqk1-1_IR-SQK1_dCas9	Figure_6	sqk1-1 amplicon 1	525	+	CGT	20	5430	0
sqk1-1_IR-SQK1_dCas9	Figure_6	sqk1-1 amplicon 1	530	+	CGT	5	4866	0
sqk1-1_IR-SQK1_dCas9	Figure_6	sqk1-1 amplicon 1	533	+	CTC	13	4740	0
sqk1-1_IR-SQK1_dCas9	Figure_6	sqk1-1 amplicon 1	535	+	CTA	10	4581	0
sqk1-1_IR-SQK1_dCas9	Figure_6	sqk1-1 amplicon 1	540	+	CGA	11	3789	0
sqk1-1_IR-SQK1_dCas9	Figure_6	sqk1-1 amplicon 1	545	+	CAG	8	3327	0
sqk1-1_IR-SQK1_dCas9	Figure_6	sqk1-1 amplicon 1	61	+	CCT	144	7977	0
sqk1-1_IR-SQK1_dCas9	Figure_6	sqk1-1 amplicon 1	62	+	CTT	86	7961	0
sqk1-1_IR-SQK1_dCas9	Figure_6	sqk1-1 amplicon 1	68	+	CCA	308	7980	0
sqk1-1_IR-SQK1_dCas9	Figure_6	sqk1-1 amplicon 1	69	+	CAT	376	7959	1
sqk1-1_IR-SQK1_dCas9	Figure_6	sqk1-1 amplicon 1	73	+	CAC	318	7994	1
sqk1-1_IR-SQK1_dCas9	Figure_6	sqk1-1 amplicon 1	75	+	CGT	766	7948	1
sqk1-1_IR-SQK1_dCas9	Figure_6	sqk1-1 amplicon 1	80	+	CTT	425	7601	1
sqk1-1_IR-SQK1_dCas9	Figure_6	sqk1-1 amplicon 1	96	+	CTT	522	7987	1
sqk1-1_dCas9	Figure_6	At2g20610	28	+	CCG	41	8015	0
sqk1-1_dCas9	Figure_6	At2g20610	29	+	CGC	50	8012	0
sqk1-1_dCas9	Figure_6	At2g20610	31	+	CAC	73	8009	0
sqk1-1_dCas9	Figure_6	At2g20610	33	+	CAA	64	8015	0
sqk1-1_dCas9	Figure_6	At2g20610	41	+	CGC	55	8018	0
sqk1-1_dCas9	Figure_6	At2g20610	43	+	CCT	602	7981	1
sqk1-1_dCas9	Figure_6	At2g20610	44	+	CTG	197	7991	0
sqk1-1_dCas9	Figure_6	At2g20610	58	+	CTG	56	7986	0
sqk1-1_dCas9	Figure_6	At2g20610	62	+	CCG	53	7989	0
sqk1-1_dCas9	Figure_6	At2g20610	63	+	CGC	81	7966	0
sqk1-1_dCas9	Figure_6	At2g20610	65	+	CTG	73	7979	0
sqk1-1_dCas9	Figure_6	At2g20610	72	+	CAA	59	7971	0
sqk1-1_dCas9	Figure_6	At2g20610	75	+	CCA	57	7988	0
sqk1-1_dCas9	Figure_6	At2g20610	76	+	CAA	63	7950	0
sqk1-1_dCas9	Figure_6	At2g20610	90	+	CGT	55	7463	0
sqk1-1_dCas9	Figure_6	At2g20610	96	+	CGA	74	7855	0
sqk1-1_dCas9	Figure_6	At2g20610	101	+	CGT	67	7780	0
sqk1-1_dCas9	Figure_6	At2g20610	107	+	CTC	71	7921	0
sqk1-1_dCas9	Figure_6	At2g20610	109	+	CGA	66	7891	0
sqk1-1_dCas9	Figure_6	At2g20610	112	+	CCA	42	7979	0
sqk1-1_dCas9	Figure_6	At2g20610	113	+	CAA	51	7980	0
sqk1-1_dCas9	Figure_6	At2g20610	117	+	CGC	28	7990	0
sqk1-1_dCas9	Figure_6	At2g20610	119	+	CAA	22	7829	0
sqk1-1_dCas9	Figure_6	At2g20610	123	+	CAT	24	7993	0
sqk1-1_dCas9	Figure_6	At2g20610	126	+	CTT	41	7864	0
sqk1-1_dCas9	Figure_6	At2g20610	130	+	CTC	44	7964	0
sqk1-1_dCas9	Figure_6	At2g20610	132	+	CCC	34	7986	0
sqk1-1_dCas9	Figure_6	At2g20610	133	+	CCA	34	7978	0
sqk1-1_dCas9	Figure_6	At2g20610	134	+	CAC	43	7980	0
sqk1-1_dCas9	Figure_6	At2g20610	136	+	CGT	35	7993	0
sqk1-1_dCas9	Figure_6	At2g20610	139	+	CCT	24	7902	0
sqk1-1_dCas9	Figure_6	At2g20610	140	+	CTG	31	7902	0
sqk1-1_dCas9	Figure_6	At2g20610	144	+	CTT	26	7729	0
sqk1-1_dCas9	Figure_6	At2g20610	147	+	CCC	26	7991	0
sqk1-1_dCas9	Figure_6	At2g20610	148	+	CCT	28	7996	0
sqk1-1_dCas9	Figure_6	At2g20610	149	+	CTC	21	7995	0
sqk1-1_dCas9	Figure_6	At2g20610	151	+	CAC	28	7983	0
sqk1-1_dCas9	Figure_6	At2g20610	153	+	CTA	30	7987	0
sqk1-1_dCas9	Figure_6	At2g20610	156	+	CGA	18	7940	0
sqk1-1_dCas9	Figure_6	At2g20610	159	+	CGC	32	7938	0
sqk1-1_dCas9	Figure_6	At2g20610	161	+	CTC	44	7855	0
sqk1-1_dCas9	Figure_6	At2g20610	163	+	CGT	38	7901	0
sqk1-1_dCas9	Figure_6	At2g20610	167	+	CTG	51	7934	0
sqk1-1_dCas9	Figure_6	At2g20610	170	+	CTT	58	7901	0
sqk1-1_dCas9	Figure_6	At2g20610	174	+	CAG	21	7990	0
sqk1-1_dCas9	Figure_6	At2g20610	181	+	CTC	28	7963	0
sqk1-1_dCas9	Figure_6	At2g20610	183	+	CGA	39	7946	0
sqk1-1_dCas9	Figure_6	At2g20610	190	+	CGC	25	7980	0
sqk1-1_dCas9	Figure_6	At2g20610	192	+	CAA	17	7989	0
sqk1-1_dCas9	Figure_6	At2g20610	202	+	CTT	11	7866	0
sqk1-1_dCas9	Figure_6	At2g20610	205	+	CTT	21	7988	0
sqk1-1_dCas9	Figure_6	At2g20610	208	+	CCC	16	7985	0
sqk1-1_dCas9	Figure_6	At2g20610	209	+	CCG	21	7985	0
sqk1-1_dCas9	Figure_6	At2g20610	210	+	CGA	18	7982	0
sqk1-1_dCas9	Figure_6	At2g20610	232	+	CTT	16	7778	0
sqk1-1_dCas9	Figure_6	At2g20610	243	+	CGA	10	7824	0
sqk1-1_dCas9	Figure_6	At2g20610	248	+	CCA	11	7058	0
sqk1-1_dCas9	Figure_6	At2g20610	249	+	CAT	28	7058	0
sqk1-1_dCas9	Figure_6	At2g20610	254	+	CAG	6	6830	0
sqk1-1_dCas9	Figure_6	At2g20610	258	+	CGA	2	6621	0
sqk1-1_dCas9	Figure_6	sqk1-1 amplicon 1	133	+	CAG	19	7955	0
sqk1-1_dCas9	Figure_6	sqk1-1 amplicon 1	137	+	CAG	35	7900	0
sqk1-1_dCas9	Figure_6	sqk1-1 amplicon 1	151	+	CAT	15	7997	0
sqk1-1_dCas9	Figure_6	sqk1-1 amplicon 1	155	+	CAT	15	7954	0
sqk1-1_dCas9	Figure_6	sqk1-1 amplicon 1	159	+	CAT	25	7933	0
sqk1-1_dCas9	Figure_6	sqk1-1 amplicon 1	163	+	CTC	18	7766	0
sqk1-1_dCas9	Figure_6	sqk1-1 amplicon 1	165	+	CAA	32	7746	0
sqk1-1_dCas9	Figure_6	sqk1-1 amplicon 1	179	+	CGG	25	7982	0
sqk1-1_dCas9	Figure_6	sqk1-1 amplicon 1	190	+	CTA	17	7878	0
sqk1-1_dCas9	Figure_6	sqk1-1 amplicon 1	198	+	CAA	13	7408	0
sqk1-1_dCas9	Figure_6	sqk1-1 amplicon 1	206	+	CCG	40	7698	0
sqk1-1_dCas9	Figure_6	sqk1-1 amplicon 1	207	+	CGA	41	7705	0
sqk1-1_dCas9	Figure_6	sqk1-1 amplicon 1	230	+	CTC	37	7680	0
sqk1-1_dCas9	Figure_6	sqk1-1 amplicon 1	232	+	CTG	60	7617	0
sqk1-1_dCas9	Figure_6	sqk1-1 amplicon 1	236	+	CTT	38	7613	0
sqk1-1_dCas9	Figure_6	sqk1-1 amplicon 1	239	+	CGT	28	7528	0
sqk1-1_dCas9	Figure_6	sqk1-1 amplicon 1	243	+	CGA	30	7545	0
sqk1-1_dCas9	Figure_6	sqk1-1 amplicon 1	248	+	CCC	22	7755	0
sqk1-1_dCas9	Figure_6	sqk1-1 amplicon 1	249	+	CCG	42	7754	0
sqk1-1_dCas9	Figure_6	sqk1-1 amplicon 1	250	+	CGA	46	7750	0
sqk1-1_dCas9	Figure_6	sqk1-1 amplicon 1	255	+	CGA	52	7742	0
sqk1-1_dCas9	Figure_6	sqk1-1 amplicon 1	260	+	CAC	38	7968	0
sqk1-1_dCas9	Figure_6	sqk1-1 amplicon 1	262	+	CTG	35	7991	0
sqk1-1_dCas9	Figure_6	sqk1-1 amplicon 1	267	+	CAA	32	7681	0
sqk1-1_dCas9	Figure_6	sqk1-1 amplicon 1	271	+	CCA	32	7836	0
sqk1-1_dCas9	Figure_6	sqk1-1 amplicon 1	272	+	CAG	59	7843	0
sqk1-1_dCas9	Figure_6	sqk1-1 amplicon 1	277	+	CTC	34	7773	0
sqk1-1_dCas9	Figure_6	sqk1-1 amplicon 1	279	+	CGT	24	7692	0
sqk1-1_dCas9	Figure_6	sqk1-1 amplicon 1	282	+	CTC	32	7728	0
sqk1-1_dCas9	Figure_6	sqk1-1 amplicon 1	284	+	CTC	31	7707	0
sqk1-1_dCas9	Figure_6	sqk1-1 amplicon 1	286	+	CTC	26	7698	0
sqk1-1_dCas9	Figure_6	sqk1-1 amplicon 1	288	+	CGA	22	7691	0
sqk1-1_dCas9	Figure_6	sqk1-1 amplicon 1	291	+	CCA	26	7778	0
sqk1-1_dCas9	Figure_6	sqk1-1 amplicon 1	292	+	CAA	30	7796	0
sqk1-1_dCas9	Figure_6	sqk1-1 amplicon 1	297	+	CTA	31	7994	0
sqk1-1_dCas9	Figure_6	sqk1-1 amplicon 1	30	+	CAT	31	8017	0
sqk1-1_dCas9	Figure_6	sqk1-1 amplicon 1	300	+	CCG	25	7965	0
sqk1-1_dCas9	Figure_6	sqk1-1 amplicon 1	301	+	CGC	42	7929	0
sqk1-1_dCas9	Figure_6	sqk1-1 amplicon 1	303	+	CAT	32	7691	0
sqk1-1_dCas9	Figure_6	sqk1-1 amplicon 1	306	+	CAA	24	7567	0
sqk1-1_dCas9	Figure_6	sqk1-1 amplicon 1	310	+	CTC	29	5781	0
sqk1-1_dCas9	Figure_6	sqk1-1 amplicon 1	312	+	CCC	29	5628	0
sqk1-1_dCas9	Figure_6	sqk1-1 amplicon 1	313	+	CCT	38	5623	0
sqk1-1_dCas9	Figure_6	sqk1-1 amplicon 1	314	+	CTT	14	5621	0
sqk1-1_dCas9	Figure_6	sqk1-1 amplicon 1	319	+	CTT	21	5706	0
sqk1-1_dCas9	Figure_6	sqk1-1 amplicon 1	322	+	CTT	30	5959	0
sqk1-1_dCas9	Figure_6	sqk1-1 amplicon 1	325	+	CAC	20	5987	0
sqk1-1_dCas9	Figure_6	sqk1-1 amplicon 1	327	+	CGA	35	6049	0
sqk1-1_dCas9	Figure_6	sqk1-1 amplicon 1	330	+	CCG	16	6181	0
sqk1-1_dCas9	Figure_6	sqk1-1 amplicon 1	331	+	CGA	30	6135	0
sqk1-1_dCas9	Figure_6	sqk1-1 amplicon 1	336	+	CCC	49	6425	0
sqk1-1_dCas9	Figure_6	sqk1-1 amplicon 1	337	+	CCT	35	6404	0
sqk1-1_dCas9	Figure_6	sqk1-1 amplicon 1	338	+	CTA	38	6384	0
sqk1-1_dCas9	Figure_6	sqk1-1 amplicon 1	342	+	CCC	28	6409	0
sqk1-1_dCas9	Figure_6	sqk1-1 amplicon 1	343	+	CCT	17	6368	0
sqk1-1_dCas9	Figure_6	sqk1-1 amplicon 1	344	+	CTT	19	6350	0
sqk1-1_dCas9	Figure_6	sqk1-1 amplicon 1	348	+	CCT	15	6428	0
sqk1-1_dCas9	Figure_6	sqk1-1 amplicon 1	349	+	CTC	20	6423	0
sqk1-1_dCas9	Figure_6	sqk1-1 amplicon 1	351	+	CAC	15	6464	0
sqk1-1_dCas9	Figure_6	sqk1-1 amplicon 1	353	+	CTA	27	6520	0
sqk1-1_dCas9	Figure_6	sqk1-1 amplicon 1	356	+	CTT	35	6648	0
sqk1-1_dCas9	Figure_6	sqk1-1 amplicon 1	359	+	CCG	18	6651	0
sqk1-1_dCas9	Figure_6	sqk1-1 amplicon 1	360	+	CGA	17	6639	0
sqk1-1_dCas9	Figure_6	sqk1-1 amplicon 1	364	+	CTT	21	6638	0
sqk1-1_dCas9	Figure_6	sqk1-1 amplicon 1	368	+	CTC	20	6828	0
sqk1-1_dCas9	Figure_6	sqk1-1 amplicon 1	370	+	CAA	42	6818	0
sqk1-1_dCas9	Figure_6	sqk1-1 amplicon 1	373	+	CTC	18	6968	0
sqk1-1_dCas9	Figure_6	sqk1-1 amplicon 1	375	+	CAT	21	6932	0
sqk1-1_dCas9	Figure_6	sqk1-1 amplicon 1	38	+	CAC	52	8021	0
sqk1-1_dCas9	Figure_6	sqk1-1 amplicon 1	388	+	CTC	36	7150	0
sqk1-1_dCas9	Figure_6	sqk1-1 amplicon 1	390	+	CTC	28	7193	0
sqk1-1_dCas9	Figure_6	sqk1-1 amplicon 1	392	+	CTC	19	7177	0
sqk1-1_dCas9	Figure_6	sqk1-1 amplicon 1	394	+	CGT	31	7123	0
sqk1-1_dCas9	Figure_6	sqk1-1 amplicon 1	40	+	CTA	51	8016	0
sqk1-1_dCas9	Figure_6	sqk1-1 amplicon 1	406	+	CGG	37	7807	0
sqk1-1_dCas9	Figure_6	sqk1-1 amplicon 1	411	+	CTT	25	7668	0
sqk1-1_dCas9	Figure_6	sqk1-1 amplicon 1	417	+	CTC	14	7395	0
sqk1-1_dCas9	Figure_6	sqk1-1 amplicon 1	419	+	CTC	20	7326	0
sqk1-1_dCas9	Figure_6	sqk1-1 amplicon 1	421	+	CTG	27	7301	0
sqk1-1_dCas9	Figure_6	sqk1-1 amplicon 1	425	+	CTC	21	7280	0
sqk1-1_dCas9	Figure_6	sqk1-1 amplicon 1	427	+	CTA	25	7312	0
sqk1-1_dCas9	Figure_6	sqk1-1 amplicon 1	43	+	CTA	36	8012	0
sqk1-1_dCas9	Figure_6	sqk1-1 amplicon 1	430	+	CAA	31	7298	0
sqk1-1_dCas9	Figure_6	sqk1-1 amplicon 1	434	+	CTT	52	7408	0
sqk1-1_dCas9	Figure_6	sqk1-1 amplicon 1	446	+	CCT	27	7118	0
sqk1-1_dCas9	Figure_6	sqk1-1 amplicon 1	447	+	CTA	15	7079	0
sqk1-1_dCas9	Figure_6	sqk1-1 amplicon 1	453	+	CCT	19	7024	0
sqk1-1_dCas9	Figure_6	sqk1-1 amplicon 1	454	+	CTC	17	7006	0
sqk1-1_dCas9	Figure_6	sqk1-1 amplicon 1	456	+	CAA	14	6997	0
sqk1-1_dCas9	Figure_6	sqk1-1 amplicon 1	461	+	CTA	23	6970	0
sqk1-1_dCas9	Figure_6	sqk1-1 amplicon 1	464	+	CTT	9	6974	0
sqk1-1_dCas9	Figure_6	sqk1-1 amplicon 1	469	+	CCT	14	6922	0
sqk1-1_dCas9	Figure_6	sqk1-1 amplicon 1	470	+	CTT	21	6933	0
sqk1-1_dCas9	Figure_6	sqk1-1 amplicon 1	491	+	CTT	8	6242	0
sqk1-1_dCas9	Figure_6	sqk1-1 amplicon 1	494	+	CCT	12	6600	0
sqk1-1_dCas9	Figure_6	sqk1-1 amplicon 1	495	+	CTT	15	6569	0
sqk1-1_dCas9	Figure_6	sqk1-1 amplicon 1	499	+	CCT	15	6546	0
sqk1-1_dCas9	Figure_6	sqk1-1 amplicon 1	500	+	CTC	23	6624	0
sqk1-1_dCas9	Figure_6	sqk1-1 amplicon 1	502	+	CGA	11	6496	0
sqk1-1_dCas9	Figure_6	sqk1-1 amplicon 1	508	+	CCG	22	6465	0
sqk1-1_dCas9	Figure_6	sqk1-1 amplicon 1	509	+	CGC	12	6339	0
sqk1-1_dCas9	Figure_6	sqk1-1 amplicon 1	511	+	CGT	18	6251	0
sqk1-1_dCas9	Figure_6	sqk1-1 amplicon 1	514	+	CTG	7	6204	0
sqk1-1_dCas9	Figure_6	sqk1-1 amplicon 1	517	+	CTG	14	5649	0
sqk1-1_dCas9	Figure_6	sqk1-1 amplicon 1	52	+	CGT	28	7972	0
sqk1-1_dCas9	Figure_6	sqk1-1 amplicon 1	522	+	CTT	9	5152	0
sqk1-1_dCas9	Figure_6	sqk1-1 amplicon 1	525	+	CGT	10	4870	0
sqk1-1_dCas9	Figure_6	sqk1-1 amplicon 1	530	+	CGT	4	4327	0
sqk1-1_dCas9	Figure_6	sqk1-1 amplicon 1	533	+	CTC	10	4247	0
sqk1-1_dCas9	Figure_6	sqk1-1 amplicon 1	535	+	CTA	11	4082	0
sqk1-1_dCas9	Figure_6	sqk1-1 amplicon 1	540	+	CGA	3	3296	0
sqk1-1_dCas9	Figure_6	sqk1-1 amplicon 1	545	+	CAG	3	2813	0
sqk1-1_dCas9	Figure_6	sqk1-1 amplicon 1	61	+	CCT	22	7987	0
sqk1-1_dCas9	Figure_6	sqk1-1 amplicon 1	62	+	CTT	44	7954	0
sqk1-1_dCas9	Figure_6	sqk1-1 amplicon 1	68	+	CCA	71	7971	0
sqk1-1_dCas9	Figure_6	sqk1-1 amplicon 1	69	+	CAT	40	7968	0
sqk1-1_dCas9	Figure_6	sqk1-1 amplicon 1	73	+	CAC	72	7985	0
sqk1-1_dCas9	Figure_6	sqk1-1 amplicon 1	75	+	CGT	41	7950	0
sqk1-1_dCas9	Figure_6	sqk1-1 amplicon 1	80	+	CTT	104	7568	0
sqk1-1_dCas9	Figure_6	sqk1-1 amplicon 1	96	+	CTT	45	7983	0
Col	Supp_Figure_1	At2G20610	30	+	CCG	69	6701	0
Col	Supp_Figure_1	At2G20610	31	+	CGC	72	6694	0
Col	Supp_Figure_1	At2G20610	33	+	CAC	63	7282	0
Col	Supp_Figure_1	At2G20610	35	+	CAA	80	7323	0
Col	Supp_Figure_1	At2G20610	43	+	CGC	48	8003	0
Col	Supp_Figure_1	At2G20610	45	+	CCT	592	7986	1
Col	Supp_Figure_1	At2G20610	46	+	CTG	241	8005	1
Col	Supp_Figure_1	At2G20610	60	+	CTG	43	8016	0
Col	Supp_Figure_1	At2G20610	64	+	CCG	61	8019	0
Col	Supp_Figure_1	At2G20610	65	+	CGC	63	8017	0
Col	Supp_Figure_1	At2G20610	67	+	CTG	51	8012	0
Col	Supp_Figure_1	At2G20610	74	+	CAA	64	8005	0
Col	Supp_Figure_1	At2G20610	77	+	CCA	47	8001	0
Col	Supp_Figure_1	At2G20610	78	+	CAA	59	7978	0
Col	Supp_Figure_1	At2G20610	92	+	CGT	62	7536	0
Col	Supp_Figure_1	At2G20610	98	+	CGA	80	7802	0
Col	Supp_Figure_1	At2G20610	103	+	CGT	61	7780	0
Col	Supp_Figure_1	At2G20610	109	+	CTC	62	7915	0
Col	Supp_Figure_1	At2G20610	111	+	CGA	56	7852	0
Col	Supp_Figure_1	At2G20610	114	+	CCA	74	7976	0
Col	Supp_Figure_1	At2G20610	115	+	CAA	49	7956	0
Col	Supp_Figure_1	At2G20610	119	+	CGC	40	7986	0
Col	Supp_Figure_1	At2G20610	121	+	CAA	34	7867	0
Col	Supp_Figure_1	At2G20610	125	+	CAT	37	7905	0
Col	Supp_Figure_1	At2G20610	128	+	CTT	33	7791	0
Col	Supp_Figure_1	At2G20610	132	+	CTC	28	7805	0
Col	Supp_Figure_1	At2G20610	134	+	CCC	27	7831	0
Col	Supp_Figure_1	At2G20610	135	+	CCA	23	7816	0
Col	Supp_Figure_1	At2G20610	136	+	CAC	30	7812	0
Col	Supp_Figure_1	At2G20610	138	+	CGT	21	7834	0
Col	Supp_Figure_1	At2G20610	141	+	CCT	13	7763	0
Col	Supp_Figure_1	At2G20610	142	+	CTG	19	7759	0
Col	Supp_Figure_1	At2G20610	146	+	CTT	22	7605	0
Col	Supp_Figure_1	At2G20610	149	+	CCC	20	7838	0
Col	Supp_Figure_1	At2G20610	150	+	CCT	31	7846	0
Col	Supp_Figure_1	At2G20610	151	+	CTC	29	7844	0
Col	Supp_Figure_1	At2G20610	153	+	CAC	32	7870	0
Col	Supp_Figure_1	At2G20610	155	+	CTA	34	7965	0
Col	Supp_Figure_1	At2G20610	158	+	CGA	29	7930	0
Col	Supp_Figure_1	At2G20610	161	+	CGC	26	7945	0
Col	Supp_Figure_1	At2G20610	163	+	CTC	34	7833	0
Col	Supp_Figure_1	At2G20610	165	+	CGT	28	7838	0
Col	Supp_Figure_1	At2G20610	169	+	CTG	29	7908	0
Col	Supp_Figure_1	At2G20610	172	+	CTT	31	7837	0
Col	Supp_Figure_1	At2G20610	176	+	CAG	19	7768	0
Col	Supp_Figure_1	At2G20610	183	+	CTC	14	7327	0
Col	Supp_Figure_1	At2G20610	185	+	CGA	17	7305	0
Col	Supp_Figure_1	At2G20610	192	+	CGC	12	6940	0
Col	Supp_Figure_1	At2G20610	194	+	CAA	8	6940	0
Col	Supp_Figure_1	At2G20610	204	+	CTT	9	6689	0
Col	Supp_Figure_1	At2G20610	207	+	CTT	9	6711	0
Col	Supp_Figure_1	At2G20610	210	+	CCC	13	6695	0
Col	Supp_Figure_1	At2G20610	211	+	CCG	7	6687	0
Col	Supp_Figure_1	At2G20610	212	+	CGA	10	6665	0
Col	Supp_Figure_1	At2G20610	234	+	CTT	5	5960	0
Col	Supp_Figure_1	At2G20610	245	+	CGA	8	5619	0
Col	Supp_Figure_1	At2G20610	250	+	CCA	9	4735	0
Col	Supp_Figure_1	At2G20610	251	+	CAT	5	4710	0
Col	Supp_Figure_1	At2G20610	256	+	CAG	8	4421	0
Col	Supp_Figure_1	EVD5	25	+	CTT	15	1790	1
Col	Supp_Figure_1	EVD5	34	+	CTT	4	1864	1
Col	Supp_Figure_1	EVD5	37	+	CTA	88	1864	1
Col	Supp_Figure_1	EVD5	42	+	CTC	88	1895	1
Col	Supp_Figure_1	EVD5	44	+	CAT	15	1909	1
Col	Supp_Figure_1	EVD5	48	+	CTA	112	1954	1
Col	Supp_Figure_1	EVD5	53	+	CTT	36	1994	1
Col	Supp_Figure_1	EVD5	56	+	CAT	18	1973	1
Col	Supp_Figure_1	EVD5	62	+	CTC	13	2058	1
Col	Supp_Figure_1	EVD5	64	+	CGA	1398	2061	1
Col	Supp_Figure_1	EVD5	70	+	CTC	27	2029	1
Col	Supp_Figure_1	EVD5	72	+	CTT	23	2038	1
Col	Supp_Figure_1	EVD5	75	+	CAT	40	2036	1
Col	Supp_Figure_1	EVD5	78	+	CAT	17	2034	1
Col	Supp_Figure_1	EVD5	82	+	CTC	52	2104	1
Col	Supp_Figure_1	EVD5	84	+	CTA	59	2102	1
Col	Supp_Figure_1	EVD5	88	+	CTT	18	2149	1
Col	Supp_Figure_1	EVD5	91	+	CAT	49	2143	1
Col	Supp_Figure_1	EVD5	94	+	CTC	103	2156	1
Col	Supp_Figure_1	EVD5	96	+	CTT	53	2122	1
Col	Supp_Figure_1	EVD5	103	+	CCA	35	2383	1
Col	Supp_Figure_1	EVD5	104	+	CAA	123	2383	1
Col	Supp_Figure_1	EVD5	107	+	CAG	1265	2474	1
Col	Supp_Figure_1	EVD5	117	+	CTT	21	2542	1
Col	Supp_Figure_1	EVD5	124	+	CAT	24	2766	1
Col	Supp_Figure_1	EVD5	127	+	CAG	1265	2856	1
Col	Supp_Figure_1	EVD5	131	+	CCG	1380	3029	1
Col	Supp_Figure_1	EVD5	132	+	CGT	2599	2922	1
Col	Supp_Figure_1	EVD5	140	+	CTT	72	2913	1
Col	Supp_Figure_1	EVD5	147	+	CAT	34	3010	1
Col	Supp_Figure_1	EVD5	155	+	CTT	71	2980	1
Col	Supp_Figure_1	EVD5	158	+	CTC	41	3031	1
Col	Supp_Figure_1	EVD5	160	+	CAA	407	3028	1
Col	Supp_Figure_1	EVD5	173	+	CTA	181	3536	1
Col	Supp_Figure_1	EVD5	176	+	CGG	3097	3500	1
Col	Supp_Figure_1	EVD5	184	+	CTT	60	3583	1
Col	Supp_Figure_1	EVD5	187	+	CAA	365	3520	1
Col	Supp_Figure_1	EVD5	198	+	CTA	154	3445	1
Col	Supp_Figure_1	EVD5	201	+	CCT	27	3457	1
Col	Supp_Figure_1	EVD5	202	+	CTA	259	3452	1
Col	Supp_Figure_1	EVD5	206	+	CTT	13	3448	1
Col	Supp_Figure_1	EVD5	212	+	CAA	1088	3604	1
Col	Supp_Figure_1	EVD5	218	+	CAA	250	3559	1
Col	Supp_Figure_1	EVD5	221	+	CAA	285	3569	1
Col	Supp_Figure_1	EVD5	227	+	CGG	2970	3611	1
Col	Supp_Figure_1	EVD5	241	+	CGT	3051	3920	1
Col	Supp_Figure_1	EVD5	247	+	CTT	49	3751	1
Col	Supp_Figure_1	EVD5	255	+	CCA	52	3491	1
Col	Supp_Figure_1	EVD5	256	+	CAT	105	3486	1
Col	Supp_Figure_1	EVD5	264	+	CTC	174	3502	1
Col	Supp_Figure_1	EVD5	266	+	CAT	31	3489	1
Col	Supp_Figure_1	EVD5	269	+	CTA	1001	3583	1
Col	Supp_Figure_1	EVD5	275	+	CTC	77	3714	1
Col	Supp_Figure_1	EVD5	277	+	CCA	99	3609	1
Col	Supp_Figure_1	EVD5	278	+	CAA	1081	3606	1
Col	Supp_Figure_1	EVD5	287	+	CCA	33	2905	1
Col	Supp_Figure_1	EVD5	288	+	CAA	610	3772	1
Col	Supp_Figure_1	EVD5	305	+	CGG	3303	3796	1
Col	Supp_Figure_1	EVD5	311	+	CTA	640	3725	1
Col	Supp_Figure_1	EVD5	317	+	CTC	133	3560	1
Col	Supp_Figure_1	EVD5	319	+	CCC	23	3516	1
Col	Supp_Figure_1	EVD5	320	+	CCG	1151	3514	1
Col	Supp_Figure_1	EVD5	321	+	CGA	3294	3494	1
Col	Supp_Figure_1	EVD5	339	+	CCA	55	3696	1
Col	Supp_Figure_1	EVD5	340	+	CAA	676	3712	1
Col	Supp_Figure_1	EVD5	349	+	CAA	523	3829	1
Col	Supp_Figure_1	EVD5	353	+	CTG	925	3889	1
Col	Supp_Figure_1	EVD5	357	+	CCT	40	3404	1
Col	Supp_Figure_1	EVD5	358	+	CTT	119	3400	1
Col	Supp_Figure_1	EVD5	362	+	CTC	166	3220	1
Col	Supp_Figure_1	EVD5	364	+	CTT	284	3291	1
Col	Supp_Figure_1	EVD5	367	+	CTT	178	3279	1
Col	Supp_Figure_1	EVD5	370	+	CAA	751	3272	1
Col	Supp_Figure_1	EVD5	375	+	CTC	39	3227	1
Col	Supp_Figure_1	EVD5	377	+	CTC	227	3246	1
Col	Supp_Figure_1	EVD5	379	+	CTT	142	3237	1
Col	Supp_Figure_1	EVD5	386	+	CCT	14	3277	1
Col	Supp_Figure_1	EVD5	387	+	CTC	16	3281	1
Col	Supp_Figure_1	EVD5	389	+	CTA	795	3296	1
Col	Supp_Figure_1	EVD5	394	+	CTA	988	3339	1
Col	Supp_Figure_1	EVD5	405	+	CTC	152	3482	1
Col	Supp_Figure_1	EVD5	407	+	CTT	218	3541	1
Col	Supp_Figure_1	EVD5	411	+	CTG	1882	3362	1
Col	Supp_Figure_1	EVD5	419	+	CAG	544	3167	1
Col	Supp_Figure_1	EVD5	422	+	CAA	555	3212	1
Col	Supp_Figure_1	EVD5	440	+	CAC	31	2647	1
Col	Supp_Figure_1	EVD5	442	+	CTT	156	2667	1
Col	Supp_Figure_1	EVD5	450	+	CGT	1294	2496	1
Col	Supp_Figure_1	EVD5	462	+	CGA	1841	2124	1
Col	Supp_Figure_1	EVD5	467	+	CGA	1758	1897	1
Col	Supp_Figure_1	EVD5	476	+	CCC	9	1698	1
Col	Supp_Figure_1	EVD5	477	+	CCG	363	1688	1
Col	Supp_Figure_1	EVD5	478	+	CGC	1368	1485	1
Col	Supp_Figure_1	EVD5	480	+	CGT	1360	1475	1
Col	Supp_Figure_1	SimpleHat2	99	+	CTT	408	925	1
Col	Supp_Figure_1	SimpleHat2	113	+	CCC	445	1100	1
Col	Supp_Figure_1	SimpleHat2	114	+	CCA	568	1111	1
Col	Supp_Figure_1	SimpleHat2	115	+	CAT	559	1110	1
Col	Supp_Figure_1	SimpleHat2	122	+	CAA	565	1139	1
Col	Supp_Figure_1	SimpleHat2	125	+	CTC	555	1162	1
Col	Supp_Figure_1	SimpleHat2	127	+	CAA	634	1170	1
Col	Supp_Figure_1	SimpleHat2	130	+	CCC	350	1178	1
Col	Supp_Figure_1	SimpleHat2	131	+	CCA	553	1181	1
Col	Supp_Figure_1	SimpleHat2	132	+	CAT	535	1177	1
Col	Supp_Figure_1	SimpleHat2	159	+	CCC	453	1385	1
Col	Supp_Figure_1	SimpleHat2	160	+	CCA	554	1385	1
Col	Supp_Figure_1	SimpleHat2	161	+	CAA	610	1384	1
Col	Supp_Figure_1	SimpleHat2	165	+	CCC	359	1396	1
Col	Supp_Figure_1	SimpleHat2	166	+	CCA	604	1391	1
Col	Supp_Figure_1	SimpleHat2	167	+	CAT	613	1375	1
Col	Supp_Figure_1	SimpleHat2	174	+	CAA	545	1353	1
Col	Supp_Figure_1	SimpleHat2	189	+	CAA	739	1447	1
Col	Supp_Figure_1	SimpleHat2	192	+	CCC	541	1500	1
Col	Supp_Figure_1	SimpleHat2	193	+	CCA	792	1507	1
Col	Supp_Figure_1	SimpleHat2	194	+	CAT	730	1474	1
Col	Supp_Figure_1	SimpleHat2	199	+	CTC	638	1464	1
Col	Supp_Figure_1	SimpleHat2	201	+	CAT	687	1453	1
Col	Supp_Figure_1	SimpleHat2	208	+	CCC	588	1491	1
Col	Supp_Figure_1	SimpleHat2	209	+	CCT	682	1495	1
Col	Supp_Figure_1	SimpleHat2	210	+	CTA	972	1498	1
Col	Supp_Figure_1	SimpleHat2	215	+	CTC	863	1497	1
Col	Supp_Figure_1	SimpleHat2	217	+	CAT	884	1452	1
Col	Supp_Figure_1	SimpleHat2	249	+	CCC	908	1303	1
Col	Supp_Figure_1	SimpleHat2	250	+	CCA	912	1304	1
Col	Supp_Figure_1	SimpleHat2	251	+	CAT	915	1304	1
Col	Supp_Figure_1	SimpleHat2	259	+	CAC	681	1090	1
Col	Supp_Figure_1	SimpleHat2	261	+	CCC	668	1079	1
Col	Supp_Figure_1	SimpleHat2	262	+	CCC	687	1060	1
Col	Supp_Figure_1	SimpleHat2	263	+	CCT	702	1056	1
Col	Supp_Figure_1	SimpleHat2	264	+	CTA	690	1051	1
Col	Supp_Figure_1	SimpleHat2	274	+	CAC	287	882	1
Col	Supp_Figure_1	SimpleHat2	276	+	CAC	200	881	1
Col	Supp_Figure_1	SimpleHat2	278	+	CCC	196	866	1
Col	Supp_Figure_1	SimpleHat2	279	+	CCT	103	741	1
Col	Supp_Figure_1	SimpleHat2	280	+	CTA	221	730	1
Col	Supp_Figure_1	SimpleHat2	290	+	CAC	41	567	1
Col	Supp_Figure_1	SimpleHat2	292	+	CAA	40	566	1
Col	Supp_Figure_1	SimpleHat2	296	+	CTA	37	487	1
Col	Supp_Figure_1	Tas3A	25	+	CAA	62	3180	1
Col	Supp_Figure_1	Tas3A	31	+	CTT	43	3311	1
Col	Supp_Figure_1	Tas3A	38	+	CAG	228	3429	1
Col	Supp_Figure_1	Tas3A	42	+	CAT	88	3699	1
Col	Supp_Figure_1	Tas3A	54	+	CAT	103	4104	1
Col	Supp_Figure_1	Tas3A	59	+	CCT	87	4168	1
Col	Supp_Figure_1	Tas3A	60	+	CTC	102	4176	1
Col	Supp_Figure_1	Tas3A	62	+	CCG	228	4179	1
Col	Supp_Figure_1	Tas3A	63	+	CGT	114	4181	1
Col	Supp_Figure_1	Tas3A	70	+	CAT	131	5271	1
Col	Supp_Figure_1	Tas3A	87	+	CCG	74	5813	1
Col	Supp_Figure_1	Tas3A	88	+	CGC	1296	5818	1
Col	Supp_Figure_1	Tas3A	90	+	CTG	164	5963	1
Col	Supp_Figure_1	Tas3A	95	+	CTG	222	6071	1
Col	Supp_Figure_1	Tas3A	101	+	CAT	68	6124	1
Col	Supp_Figure_1	Tas3A	113	+	CTT	101	6050	1
Col	Supp_Figure_1	Tas3A	116	+	CGG	2940	6031	1
Col	Supp_Figure_1	Tas3A	119	+	CAT	108	6061	1
Col	Supp_Figure_1	Tas3A	123	+	CCA	113	6177	1
Col	Supp_Figure_1	Tas3A	124	+	CAG	818	6183	1
Col	Supp_Figure_1	Tas3A	130	+	CAA	179	6040	1
Col	Supp_Figure_1	Tas3A	141	+	CGG	3101	6179	1
Col	Supp_Figure_1	Tas3A	150	+	CCT	291	6230	1
Col	Supp_Figure_1	Tas3A	151	+	CTA	787	6265	1
Col	Supp_Figure_1	Tas3A	155	+	CTG	2007	5963	1
Col	Supp_Figure_1	Tas3A	160	+	CTT	758	5535	1
Col	Supp_Figure_1	Tas3A	168	+	CGG	3048	5458	1
Col	Supp_Figure_1	Tas3A	178	+	CTT	1370	5449	1
Col	Supp_Figure_1	Tas3A	183	+	CAA	1460	5410	1
Col	Supp_Figure_1	Tas3A	200	+	CTA	1677	5483	1
Col	Supp_Figure_1	Tas3A	210	+	CAT	1252	4784	1
Col	Supp_Figure_1	Tas3A	215	+	CAT	1168	4621	1
Col	Supp_Figure_1	Tas3A	222	+	CTC	1183	4342	1
Col	Supp_Figure_1	Tas3A	224	+	CTT	1148	4348	1
Col	Supp_Figure_1	Tas3A	230	+	CTT	1022	4280	1
Col	Supp_Figure_1	Tas3A	235	+	CCT	885	4273	1
Col	Supp_Figure_1	Tas3A	236	+	CTT	896	4239	1
Col	Supp_Figure_1	Tas3A	245	+	CCT	654	4085	1
Col	Supp_Figure_1	Tas3A	246	+	CTT	849	4212	1
Col	Supp_Figure_1	Tas3A	251	+	CTT	731	4197	1
Col	Supp_Figure_1	Tas3A	256	+	CCT	446	4067	1
Col	Supp_Figure_1	Tas3A	257	+	CTT	548	3990	1
Col	Supp_Figure_1	Tas3A	266	+	CCC	301	4044	1
Col	Supp_Figure_1	Tas3A	267	+	CCC	395	3993	1
Col	Supp_Figure_1	Tas3A	268	+	CCA	533	3983	1
Col	Supp_Figure_1	Tas3A	269	+	CAT	472	3970	1
Col	Supp_Figure_1	Tas3A	272	+	CTC	429	3931	1
Col	Supp_Figure_1	Tas3A	274	+	CTT	369	3810	1
Col	Supp_Figure_1	Tas3A	278	+	CTA	414	3780	1
Col	Supp_Figure_1	Tas3A	283	+	CGT	851	3769	1
Col	Supp_Figure_1	Tas3A	297	+	CTC	239	3602	1
Col	Supp_Figure_1	Tas3A	299	+	CGT	938	3604	1
Col	Supp_Figure_1	Tas3A	306	+	CAG	645	3503	1
Col	Supp_Figure_1	Tas3A	312	+	CTA	320	3123	1
Col	Supp_Figure_1	Tas3A	317	+	CTA	270	2807	1
Col	Supp_Figure_1	Tas3A	321	+	CTC	217	2669	1
Col	Supp_Figure_1	Tas3A	323	+	CTT	225	2592	1
Col	Supp_Figure_1	Tas3A	326	+	CTC	224	2589	1
Col	Supp_Figure_1	Tas3A	328	+	CAA	269	2579	1
Col	Supp_Figure_1	Tas3A	345	+	CTA	307	2161	1
Col	Supp_Figure_1	Tas3A	349	+	CTC	272	2098	1
Col	Supp_Figure_1	Tas3A	351	+	CTA	308	2031	1
Col	Supp_Figure_1	Tas3A	354	+	CCT	249	2009	1
Col	Supp_Figure_1	Tas3A	355	+	CTC	238	1990	1
Col	Supp_Figure_1	Tas3A	357	+	CTA	302	1963	1
Col	Supp_Figure_1	Tas3A	363	+	CGT	449	1936	1
Col	Supp_Figure_1	Tas3A	367	+	CGA	489	1871	1
Col	Supp_Figure_1	Tas3A	372	+	CAT	157	1580	1
Col	Supp_Figure_1	Tas3A	378	+	CTC	165	1513	1
Col	Supp_Figure_1	Tas3A	380	+	CCT	149	1489	1
Col	Supp_Figure_1	Tas3A	381	+	CTA	166	1484	1
Col	Supp_Figure_1	Tas3A	384	+	CCT	126	1435	1
Col	Supp_Figure_1	Tas3A	385	+	CTT	130	1390	1
Col	Supp_Figure_1	Tas3A	390	+	CTA	118	1308	1
Col	Supp_Figure_1	Tas3A	394	+	CCC	71	1268	1
Col	Supp_Figure_1	Tas3A	395	+	CCT	77	1248	1
Col	Supp_Figure_1	Tas3A	396	+	CTC	61	1230	1
Col	Supp_Figure_1	Tas3A	398	+	CCT	62	1198	1
Col	Supp_Figure_1	Tas3A	399	+	CTG	132	1193	1
Col	Supp_Figure_1	Tas3A	404	+	CTA	33	1073	1
Col	Supp_Figure_1	Tas3A	409	+	CTC	17	1058	1
Col	Supp_Figure_1	Tas3A	411	+	CCA	19	1042	1
Col	Supp_Figure_1	Tas3A	412	+	CAC	20	1038	1
Col	Supp_Figure_1	Tas3A	414	+	CAT	2	1033	1
Col	Supp_Figure_1	Tas3A	421	+	CTT	8	914	1
drm1-drm2	Supp_Figure_1	At2G20610	30	+	CCG	25	3711	0
drm1-drm2	Supp_Figure_1	At2G20610	31	+	CGC	38	3715	0
drm1-drm2	Supp_Figure_1	At2G20610	33	+	CAC	55	4027	0
drm1-drm2	Supp_Figure_1	At2G20610	35	+	CAA	40	4044	0
drm1-drm2	Supp_Figure_1	At2G20610	43	+	CGC	50	5007	0
drm1-drm2	Supp_Figure_1	At2G20610	45	+	CCT	381	5069	1
drm1-drm2	Supp_Figure_1	At2G20610	46	+	CTG	144	5081	1
drm1-drm2	Supp_Figure_1	At2G20610	60	+	CTG	46	5419	0
drm1-drm2	Supp_Figure_1	At2G20610	64	+	CCG	44	5535	0
drm1-drm2	Supp_Figure_1	At2G20610	65	+	CGC	33	5543	0
drm1-drm2	Supp_Figure_1	At2G20610	67	+	CTG	50	5695	0
drm1-drm2	Supp_Figure_1	At2G20610	74	+	CAA	48	6384	0
drm1-drm2	Supp_Figure_1	At2G20610	77	+	CCA	39	6664	0
drm1-drm2	Supp_Figure_1	At2G20610	78	+	CAA	77	6661	0
drm1-drm2	Supp_Figure_1	At2G20610	92	+	CGT	51	7745	0
drm1-drm2	Supp_Figure_1	At2G20610	98	+	CGA	64	7905	0
drm1-drm2	Supp_Figure_1	At2G20610	103	+	CGT	45	7862	0
drm1-drm2	Supp_Figure_1	At2G20610	109	+	CTC	69	7936	0
drm1-drm2	Supp_Figure_1	At2G20610	111	+	CGA	35	7921	0
drm1-drm2	Supp_Figure_1	At2G20610	114	+	CCA	59	7980	0
drm1-drm2	Supp_Figure_1	At2G20610	115	+	CAA	66	7967	0
drm1-drm2	Supp_Figure_1	At2G20610	119	+	CGC	58	7991	0
drm1-drm2	Supp_Figure_1	At2G20610	121	+	CAA	57	7888	0
drm1-drm2	Supp_Figure_1	At2G20610	125	+	CAT	19	7926	0
drm1-drm2	Supp_Figure_1	At2G20610	128	+	CTT	24	7801	0
drm1-drm2	Supp_Figure_1	At2G20610	132	+	CTC	41	7828	0
drm1-drm2	Supp_Figure_1	At2G20610	134	+	CCC	39	7828	0
drm1-drm2	Supp_Figure_1	At2G20610	135	+	CCA	36	7834	0
drm1-drm2	Supp_Figure_1	At2G20610	136	+	CAC	50	7824	0
drm1-drm2	Supp_Figure_1	At2G20610	138	+	CGT	36	7845	0
drm1-drm2	Supp_Figure_1	At2G20610	141	+	CCT	30	7786	0
drm1-drm2	Supp_Figure_1	At2G20610	142	+	CTG	41	7777	0
drm1-drm2	Supp_Figure_1	At2G20610	146	+	CTT	35	7594	0
drm1-drm2	Supp_Figure_1	At2G20610	149	+	CCC	37	7808	0
drm1-drm2	Supp_Figure_1	At2G20610	150	+	CCT	33	7807	0
drm1-drm2	Supp_Figure_1	At2G20610	151	+	CTC	43	7809	0
drm1-drm2	Supp_Figure_1	At2G20610	153	+	CAC	22	7818	0
drm1-drm2	Supp_Figure_1	At2G20610	155	+	CTA	34	7915	0
drm1-drm2	Supp_Figure_1	At2G20610	158	+	CGA	33	7927	0
drm1-drm2	Supp_Figure_1	At2G20610	161	+	CGC	39	7950	0
drm1-drm2	Supp_Figure_1	At2G20610	163	+	CTC	40	7812	0
drm1-drm2	Supp_Figure_1	At2G20610	165	+	CGT	35	7807	0
drm1-drm2	Supp_Figure_1	At2G20610	169	+	CTG	31	7788	0
drm1-drm2	Supp_Figure_1	At2G20610	172	+	CTT	28	7677	0
drm1-drm2	Supp_Figure_1	At2G20610	176	+	CAG	33	7598	0
drm1-drm2	Supp_Figure_1	At2G20610	183	+	CTC	17	7133	0
drm1-drm2	Supp_Figure_1	At2G20610	185	+	CGA	5	7105	0
drm1-drm2	Supp_Figure_1	At2G20610	192	+	CGC	17	6618	0
drm1-drm2	Supp_Figure_1	At2G20610	194	+	CAA	9	6604	0
drm1-drm2	Supp_Figure_1	At2G20610	204	+	CTT	9	6342	0
drm1-drm2	Supp_Figure_1	At2G20610	207	+	CTT	4	6329	0
drm1-drm2	Supp_Figure_1	At2G20610	210	+	CCC	9	6312	0
drm1-drm2	Supp_Figure_1	At2G20610	211	+	CCG	9	6301	0
drm1-drm2	Supp_Figure_1	At2G20610	212	+	CGA	10	6284	0
drm1-drm2	Supp_Figure_1	At2G20610	234	+	CTT	6	5396	0
drm1-drm2	Supp_Figure_1	At2G20610	245	+	CGA	5	5073	0
drm1-drm2	Supp_Figure_1	At2G20610	250	+	CCA	4	4194	0
drm1-drm2	Supp_Figure_1	At2G20610	251	+	CAT	4	4173	0
drm1-drm2	Supp_Figure_1	At2G20610	256	+	CAG	6	3946	0
drm1-drm2	Supp_Figure_1	Endo_EVD-gag	25	+	CTT	7	385	1
drm1-drm2	Supp_Figure_1	Endo_EVD-gag	34	+	CTT	7	405	1
drm1-drm2	Supp_Figure_1	Endo_EVD-gag	37	+	CTA	27	406	1
drm1-drm2	Supp_Figure_1	Endo_EVD-gag	42	+	CTC	22	412	1
drm1-drm2	Supp_Figure_1	Endo_EVD-gag	44	+	CAT	7	415	1
drm1-drm2	Supp_Figure_1	Endo_EVD-gag	48	+	CTA	32	419	1
drm1-drm2	Supp_Figure_1	Endo_EVD-gag	53	+	CTT	10	427	1
drm1-drm2	Supp_Figure_1	Endo_EVD-gag	56	+	CAT	3	427	1
drm1-drm2	Supp_Figure_1	Endo_EVD-gag	62	+	CTC	17	433	1
drm1-drm2	Supp_Figure_1	Endo_EVD-gag	64	+	CGA	240	434	1
drm1-drm2	Supp_Figure_1	Endo_EVD-gag	70	+	CTC	14	437	1
drm1-drm2	Supp_Figure_1	Endo_EVD-gag	72	+	CTT	4	439	1
drm1-drm2	Supp_Figure_1	Endo_EVD-gag	75	+	CAT	5	439	1
drm1-drm2	Supp_Figure_1	Endo_EVD-gag	78	+	CAT	13	440	1
drm1-drm2	Supp_Figure_1	Endo_EVD-gag	82	+	CTC	22	447	1
drm1-drm2	Supp_Figure_1	Endo_EVD-gag	84	+	CTA	7	445	1
drm1-drm2	Supp_Figure_1	Endo_EVD-gag	88	+	CTT	13	454	1
drm1-drm2	Supp_Figure_1	Endo_EVD-gag	91	+	CAT	8	456	1
drm1-drm2	Supp_Figure_1	Endo_EVD-gag	94	+	CTC	13	457	1
drm1-drm2	Supp_Figure_1	Endo_EVD-gag	96	+	CTT	12	459	1
drm1-drm2	Supp_Figure_1	Endo_EVD-gag	103	+	CCA	4	502	1
drm1-drm2	Supp_Figure_1	Endo_EVD-gag	104	+	CAA	21	502	1
drm1-drm2	Supp_Figure_1	Endo_EVD-gag	107	+	CAG	273	522	1
drm1-drm2	Supp_Figure_1	Endo_EVD-gag	117	+	CTT	1	547	1
drm1-drm2	Supp_Figure_1	Endo_EVD-gag	124	+	CAT	7	612	1
drm1-drm2	Supp_Figure_1	Endo_EVD-gag	127	+	CAG	294	640	1
drm1-drm2	Supp_Figure_1	Endo_EVD-gag	131	+	CCG	290	678	1
drm1-drm2	Supp_Figure_1	Endo_EVD-gag	132	+	CGT	550	675	1
drm1-drm2	Supp_Figure_1	Endo_EVD-gag	140	+	CTT	14	678	1
drm1-drm2	Supp_Figure_1	Endo_EVD-gag	147	+	CAT	13	700	1
drm1-drm2	Supp_Figure_1	Endo_EVD-gag	155	+	CTT	12	721	1
drm1-drm2	Supp_Figure_1	Endo_EVD-gag	158	+	CTC	11	730	1
drm1-drm2	Supp_Figure_1	Endo_EVD-gag	160	+	CAA	87	727	1
drm1-drm2	Supp_Figure_1	Endo_EVD-gag	173	+	CTA	58	833	1
drm1-drm2	Supp_Figure_1	Endo_EVD-gag	176	+	CGG	700	830	1
drm1-drm2	Supp_Figure_1	Endo_EVD-gag	184	+	CTT	13	904	1
drm1-drm2	Supp_Figure_1	Endo_EVD-gag	187	+	CAA	84	895	1
drm1-drm2	Supp_Figure_1	Endo_EVD-gag	198	+	CTA	34	924	1
drm1-drm2	Supp_Figure_1	Endo_EVD-gag	201	+	CCT	8	921	1
drm1-drm2	Supp_Figure_1	Endo_EVD-gag	202	+	CTA	65	919	1
drm1-drm2	Supp_Figure_1	Endo_EVD-gag	206	+	CTT	10	912	1
drm1-drm2	Supp_Figure_1	Endo_EVD-gag	212	+	CAA	244	935	1
drm1-drm2	Supp_Figure_1	Endo_EVD-gag	218	+	CAA	46	982	1
drm1-drm2	Supp_Figure_1	Endo_EVD-gag	221	+	CAA	57	995	1
drm1-drm2	Supp_Figure_1	Endo_EVD-gag	227	+	CGG	788	1005	1
drm1-drm2	Supp_Figure_1	Endo_EVD-gag	241	+	CGT	827	1092	1
drm1-drm2	Supp_Figure_1	Endo_EVD-gag	247	+	CTT	9	1084	1
drm1-drm2	Supp_Figure_1	Endo_EVD-gag	255	+	CCA	10	1066	1
drm1-drm2	Supp_Figure_1	Endo_EVD-gag	256	+	CAT	13	1064	1
drm1-drm2	Supp_Figure_1	Endo_EVD-gag	264	+	CTC	47	1082	1
drm1-drm2	Supp_Figure_1	Endo_EVD-gag	266	+	CAT	9	1085	1
drm1-drm2	Supp_Figure_1	Endo_EVD-gag	269	+	CTA	235	1103	1
drm1-drm2	Supp_Figure_1	Endo_EVD-gag	275	+	CTC	27	1120	1
drm1-drm2	Supp_Figure_1	Endo_EVD-gag	277	+	CCA	25	1114	1
drm1-drm2	Supp_Figure_1	Endo_EVD-gag	278	+	CAA	281	1113	1
drm1-drm2	Supp_Figure_1	Endo_EVD-gag	287	+	CCA	5	691	1
drm1-drm2	Supp_Figure_1	Endo_EVD-gag	288	+	CAA	155	1174	1
drm1-drm2	Supp_Figure_1	Endo_EVD-gag	305	+	CGG	1003	1170	1
drm1-drm2	Supp_Figure_1	Endo_EVD-gag	311	+	CTA	167	1079	1
drm1-drm2	Supp_Figure_1	Endo_EVD-gag	317	+	CTC	47	1007	1
drm1-drm2	Supp_Figure_1	Endo_EVD-gag	319	+	CCC	3	1000	1
drm1-drm2	Supp_Figure_1	Endo_EVD-gag	320	+	CCG	335	1003	1
drm1-drm2	Supp_Figure_1	Endo_EVD-gag	321	+	CGA	926	999	1
drm1-drm2	Supp_Figure_1	Endo_EVD-gag	339	+	CCA	16	1014	1
drm1-drm2	Supp_Figure_1	Endo_EVD-gag	340	+	CAA	181	1018	1
drm1-drm2	Supp_Figure_1	Endo_EVD-gag	349	+	CAA	157	1021	1
drm1-drm2	Supp_Figure_1	Endo_EVD-gag	353	+	CTG	207	1028	1
drm1-drm2	Supp_Figure_1	Endo_EVD-gag	357	+	CCT	5	952	1
drm1-drm2	Supp_Figure_1	Endo_EVD-gag	358	+	CTT	24	949	1
drm1-drm2	Supp_Figure_1	Endo_EVD-gag	362	+	CTC	41	896	1
drm1-drm2	Supp_Figure_1	Endo_EVD-gag	364	+	CTT	70	935	1
drm1-drm2	Supp_Figure_1	Endo_EVD-gag	367	+	CTT	28	930	1
drm1-drm2	Supp_Figure_1	Endo_EVD-gag	370	+	CAA	208	926	1
drm1-drm2	Supp_Figure_1	Endo_EVD-gag	375	+	CTC	4	918	1
drm1-drm2	Supp_Figure_1	Endo_EVD-gag	377	+	CTC	74	924	1
drm1-drm2	Supp_Figure_1	Endo_EVD-gag	379	+	CTT	31	921	1
drm1-drm2	Supp_Figure_1	Endo_EVD-gag	386	+	CCT	4	921	1
drm1-drm2	Supp_Figure_1	Endo_EVD-gag	387	+	CTC	8	926	1
drm1-drm2	Supp_Figure_1	Endo_EVD-gag	389	+	CTA	218	927	1
drm1-drm2	Supp_Figure_1	Endo_EVD-gag	394	+	CTA	260	939	1
drm1-drm2	Supp_Figure_1	Endo_EVD-gag	405	+	CTC	25	942	1
drm1-drm2	Supp_Figure_1	Endo_EVD-gag	407	+	CTT	34	949	1
drm1-drm2	Supp_Figure_1	Endo_EVD-gag	411	+	CTG	510	917	1
drm1-drm2	Supp_Figure_1	Endo_EVD-gag	419	+	CAG	153	905	1
drm1-drm2	Supp_Figure_1	Endo_EVD-gag	422	+	CAA	138	909	1
drm1-drm2	Supp_Figure_1	Endo_EVD-gag	440	+	CAC	5	797	1
drm1-drm2	Supp_Figure_1	Endo_EVD-gag	442	+	CTT	38	803	1
drm1-drm2	Supp_Figure_1	Endo_EVD-gag	450	+	CGT	462	750	1
drm1-drm2	Supp_Figure_1	Endo_EVD-gag	462	+	CGA	496	668	1
drm1-drm2	Supp_Figure_1	Endo_EVD-gag	467	+	CGA	459	590	1
drm1-drm2	Supp_Figure_1	Endo_EVD-gag	476	+	CCC	2	541	1
drm1-drm2	Supp_Figure_1	Endo_EVD-gag	477	+	CCG	94	540	1
drm1-drm2	Supp_Figure_1	Endo_EVD-gag	478	+	CGC	402	510	1
drm1-drm2	Supp_Figure_1	Endo_EVD-gag	480	+	CGT	396	503	1
drm1-drm2	Supp_Figure_1	SimpleHat2	99	+	CTT	5	1262	0
drm1-drm2	Supp_Figure_1	SimpleHat2	113	+	CCC	12	1352	0
drm1-drm2	Supp_Figure_1	SimpleHat2	114	+	CCA	12	1358	0
drm1-drm2	Supp_Figure_1	SimpleHat2	115	+	CAT	15	1355	0
drm1-drm2	Supp_Figure_1	SimpleHat2	122	+	CAA	11	1376	0
drm1-drm2	Supp_Figure_1	SimpleHat2	125	+	CTC	7	1390	0
drm1-drm2	Supp_Figure_1	SimpleHat2	127	+	CAA	19	1390	0
drm1-drm2	Supp_Figure_1	SimpleHat2	130	+	CCC	1	1438	0
drm1-drm2	Supp_Figure_1	SimpleHat2	131	+	CCA	7	1442	0
drm1-drm2	Supp_Figure_1	SimpleHat2	132	+	CAT	10	1426	0
drm1-drm2	Supp_Figure_1	SimpleHat2	159	+	CCC	7	1780	0
drm1-drm2	Supp_Figure_1	SimpleHat2	160	+	CCA	7	1779	0
drm1-drm2	Supp_Figure_1	SimpleHat2	161	+	CAA	21	1772	0
drm1-drm2	Supp_Figure_1	SimpleHat2	165	+	CCC	2	1788	0
drm1-drm2	Supp_Figure_1	SimpleHat2	166	+	CCA	8	1778	0
drm1-drm2	Supp_Figure_1	SimpleHat2	167	+	CAT	11	1774	0
drm1-drm2	Supp_Figure_1	SimpleHat2	174	+	CAA	8	1797	0
drm1-drm2	Supp_Figure_1	SimpleHat2	189	+	CAA	15	1933	0
drm1-drm2	Supp_Figure_1	SimpleHat2	192	+	CCC	6	1947	0
drm1-drm2	Supp_Figure_1	SimpleHat2	193	+	CCA	7	1941	0
drm1-drm2	Supp_Figure_1	SimpleHat2	194	+	CAT	10	1884	0
drm1-drm2	Supp_Figure_1	SimpleHat2	199	+	CTC	10	1860	0
drm1-drm2	Supp_Figure_1	SimpleHat2	201	+	CAT	2	1855	0
drm1-drm2	Supp_Figure_1	SimpleHat2	208	+	CCC	2	1850	0
drm1-drm2	Supp_Figure_1	SimpleHat2	209	+	CCT	6	1846	0
drm1-drm2	Supp_Figure_1	SimpleHat2	210	+	CTA	20	1847	0
drm1-drm2	Supp_Figure_1	SimpleHat2	215	+	CTC	10	1882	0
drm1-drm2	Supp_Figure_1	SimpleHat2	217	+	CAT	4	1864	0
drm1-drm2	Supp_Figure_1	SimpleHat2	249	+	CCC	2	1560	0
drm1-drm2	Supp_Figure_1	SimpleHat2	250	+	CCA	1	1557	0
drm1-drm2	Supp_Figure_1	SimpleHat2	251	+	CAT	4	1555	0
drm1-drm2	Supp_Figure_1	SimpleHat2	259	+	CAC	2	1434	0
drm1-drm2	Supp_Figure_1	SimpleHat2	261	+	CCC	2	1401	0
drm1-drm2	Supp_Figure_1	SimpleHat2	262	+	CCC	1	1279	0
drm1-drm2	Supp_Figure_1	SimpleHat2	263	+	CCT	3	1275	0
drm1-drm2	Supp_Figure_1	SimpleHat2	264	+	CTA	6	1264	0
drm1-drm2	Supp_Figure_1	SimpleHat2	274	+	CAC	2	1021	0
drm1-drm2	Supp_Figure_1	SimpleHat2	276	+	CAC	1	1025	0
drm1-drm2	Supp_Figure_1	SimpleHat2	278	+	CCC	0	1002	0
drm1-drm2	Supp_Figure_1	SimpleHat2	279	+	CCT	0	916	0
drm1-drm2	Supp_Figure_1	SimpleHat2	280	+	CTA	2	901	0
drm1-drm2	Supp_Figure_1	SimpleHat2	290	+	CAC	3	802	0
drm1-drm2	Supp_Figure_1	SimpleHat2	292	+	CAA	1	805	0
drm1-drm2	Supp_Figure_1	SimpleHat2	296	+	CTA	1	639	0
drm1-drm2	Supp_Figure_1	Tas3A	25	+	CAA	22	1679	1
drm1-drm2	Supp_Figure_1	Tas3A	31	+	CTT	16	1731	1
drm1-drm2	Supp_Figure_1	Tas3A	38	+	CAG	122	1803	1
drm1-drm2	Supp_Figure_1	Tas3A	42	+	CAT	41	1925	1
drm1-drm2	Supp_Figure_1	Tas3A	54	+	CAT	9	2089	1
drm1-drm2	Supp_Figure_1	Tas3A	59	+	CCT	21	2102	1
drm1-drm2	Supp_Figure_1	Tas3A	60	+	CTC	54	2109	1
drm1-drm2	Supp_Figure_1	Tas3A	62	+	CCG	140	2111	1
drm1-drm2	Supp_Figure_1	Tas3A	63	+	CGT	51	2109	1
drm1-drm2	Supp_Figure_1	Tas3A	70	+	CAT	45	2765	1
drm1-drm2	Supp_Figure_1	Tas3A	87	+	CCG	14	2889	1
drm1-drm2	Supp_Figure_1	Tas3A	88	+	CGC	24	2887	1
drm1-drm2	Supp_Figure_1	Tas3A	90	+	CTG	24	2974	1
drm1-drm2	Supp_Figure_1	Tas3A	95	+	CTG	22	3062	1
drm1-drm2	Supp_Figure_1	Tas3A	101	+	CAT	15	3059	1
drm1-drm2	Supp_Figure_1	Tas3A	113	+	CTT	15	3031	1
drm1-drm2	Supp_Figure_1	Tas3A	116	+	CGG	1390	3020	1
drm1-drm2	Supp_Figure_1	Tas3A	119	+	CAT	22	3029	1
drm1-drm2	Supp_Figure_1	Tas3A	123	+	CCA	11	3065	1
drm1-drm2	Supp_Figure_1	Tas3A	124	+	CAG	68	3066	1
drm1-drm2	Supp_Figure_1	Tas3A	130	+	CAA	13	3025	1
drm1-drm2	Supp_Figure_1	Tas3A	141	+	CGG	1315	3131	1
drm1-drm2	Supp_Figure_1	Tas3A	150	+	CCT	10	3066	1
drm1-drm2	Supp_Figure_1	Tas3A	151	+	CTA	15	3075	1
drm1-drm2	Supp_Figure_1	Tas3A	155	+	CTG	121	2925	1
drm1-drm2	Supp_Figure_1	Tas3A	160	+	CTT	14	2818	1
drm1-drm2	Supp_Figure_1	Tas3A	168	+	CGG	1142	2798	1
drm1-drm2	Supp_Figure_1	Tas3A	178	+	CTT	13	2762	1
drm1-drm2	Supp_Figure_1	Tas3A	183	+	CAA	21	2744	1
drm1-drm2	Supp_Figure_1	Tas3A	200	+	CTA	10	2779	1
drm1-drm2	Supp_Figure_1	Tas3A	210	+	CAT	14	2396	1
drm1-drm2	Supp_Figure_1	Tas3A	215	+	CAT	10	2331	1
drm1-drm2	Supp_Figure_1	Tas3A	222	+	CTC	13	2110	1
drm1-drm2	Supp_Figure_1	Tas3A	224	+	CTT	12	2140	1
drm1-drm2	Supp_Figure_1	Tas3A	230	+	CTT	8	2125	1
drm1-drm2	Supp_Figure_1	Tas3A	235	+	CCT	21	2130	1
drm1-drm2	Supp_Figure_1	Tas3A	236	+	CTT	28	2125	1
drm1-drm2	Supp_Figure_1	Tas3A	245	+	CCT	8	2041	1
drm1-drm2	Supp_Figure_1	Tas3A	246	+	CTT	4	2119	1
drm1-drm2	Supp_Figure_1	Tas3A	251	+	CTT	16	2115	1
drm1-drm2	Supp_Figure_1	Tas3A	256	+	CCT	11	2032	1
drm1-drm2	Supp_Figure_1	Tas3A	257	+	CTT	6	2012	1
drm1-drm2	Supp_Figure_1	Tas3A	266	+	CCC	4	2043	1
drm1-drm2	Supp_Figure_1	Tas3A	267	+	CCC	9	1994	1
drm1-drm2	Supp_Figure_1	Tas3A	268	+	CCA	4	1986	1
drm1-drm2	Supp_Figure_1	Tas3A	269	+	CAT	10	1980	1
drm1-drm2	Supp_Figure_1	Tas3A	272	+	CTC	6	1965	1
drm1-drm2	Supp_Figure_1	Tas3A	274	+	CTT	1	1930	1
drm1-drm2	Supp_Figure_1	Tas3A	278	+	CTA	4	1933	1
drm1-drm2	Supp_Figure_1	Tas3A	283	+	CGT	54	1939	1
drm1-drm2	Supp_Figure_1	Tas3A	297	+	CTC	3	1870	1
drm1-drm2	Supp_Figure_1	Tas3A	299	+	CGT	194	1865	1
drm1-drm2	Supp_Figure_1	Tas3A	306	+	CAG	8	1817	1
drm1-drm2	Supp_Figure_1	Tas3A	312	+	CTA	5	1604	1
drm1-drm2	Supp_Figure_1	Tas3A	317	+	CTA	6	1458	1
drm1-drm2	Supp_Figure_1	Tas3A	321	+	CTC	2	1395	1
drm1-drm2	Supp_Figure_1	Tas3A	323	+	CTT	4	1362	1
drm1-drm2	Supp_Figure_1	Tas3A	326	+	CTC	2	1373	1
drm1-drm2	Supp_Figure_1	Tas3A	328	+	CAA	8	1369	1
drm1-drm2	Supp_Figure_1	Tas3A	345	+	CTA	1	1154	1
drm1-drm2	Supp_Figure_1	Tas3A	349	+	CTC	0	1138	1
drm1-drm2	Supp_Figure_1	Tas3A	351	+	CTA	9	1126	1
drm1-drm2	Supp_Figure_1	Tas3A	354	+	CCT	3	1115	1
drm1-drm2	Supp_Figure_1	Tas3A	355	+	CTC	3	1104	1
drm1-drm2	Supp_Figure_1	Tas3A	357	+	CTA	6	1100	1
drm1-drm2	Supp_Figure_1	Tas3A	363	+	CGT	155	1119	1
drm1-drm2	Supp_Figure_1	Tas3A	367	+	CGA	229	1073	1
drm1-drm2	Supp_Figure_1	Tas3A	372	+	CAT	4	872	1
drm1-drm2	Supp_Figure_1	Tas3A	378	+	CTC	0	813	1
drm1-drm2	Supp_Figure_1	Tas3A	380	+	CCT	2	804	1
drm1-drm2	Supp_Figure_1	Tas3A	381	+	CTA	2	802	1
drm1-drm2	Supp_Figure_1	Tas3A	384	+	CCT	2	789	1
drm1-drm2	Supp_Figure_1	Tas3A	385	+	CTT	2	777	1
drm1-drm2	Supp_Figure_1	Tas3A	390	+	CTA	3	752	1
drm1-drm2	Supp_Figure_1	Tas3A	394	+	CCC	2	726	1
drm1-drm2	Supp_Figure_1	Tas3A	395	+	CCT	1	721	1
drm1-drm2	Supp_Figure_1	Tas3A	396	+	CTC	3	715	1
drm1-drm2	Supp_Figure_1	Tas3A	398	+	CCT	1	699	1
drm1-drm2	Supp_Figure_1	Tas3A	399	+	CTG	1	696	1
drm1-drm2	Supp_Figure_1	Tas3A	404	+	CTA	1	665	1
drm1-drm2	Supp_Figure_1	Tas3A	409	+	CTC	1	663	1
drm1-drm2	Supp_Figure_1	Tas3A	411	+	CCA	1	651	1
drm1-drm2	Supp_Figure_1	Tas3A	412	+	CAC	6	649	1
drm1-drm2	Supp_Figure_1	Tas3A	414	+	CAT	1	648	1
drm1-drm2	Supp_Figure_1	Tas3A	421	+	CTT	2	594	1
pol5	Supp_Figure_1	At2G20610	30	+	CCG	45	4740	0
pol5	Supp_Figure_1	At2G20610	31	+	CGC	64	4744	0
pol5	Supp_Figure_1	At2G20610	33	+	CAC	50	5121	0
pol5	Supp_Figure_1	At2G20610	35	+	CAA	56	5131	0
pol5	Supp_Figure_1	At2G20610	43	+	CGC	53	6331	0
pol5	Supp_Figure_1	At2G20610	45	+	CCT	474	6395	1
pol5	Supp_Figure_1	At2G20610	46	+	CTG	179	6418	1
pol5	Supp_Figure_1	At2G20610	60	+	CTG	65	6750	0
pol5	Supp_Figure_1	At2G20610	64	+	CCG	39	6890	0
pol5	Supp_Figure_1	At2G20610	65	+	CGC	71	6909	0
pol5	Supp_Figure_1	At2G20610	67	+	CTG	75	7107	0
pol5	Supp_Figure_1	At2G20610	74	+	CAA	76	7913	0
pol5	Supp_Figure_1	At2G20610	77	+	CCA	54	7992	0
pol5	Supp_Figure_1	At2G20610	78	+	CAA	82	7975	0
pol5	Supp_Figure_1	At2G20610	92	+	CGT	47	7666	0
pol5	Supp_Figure_1	At2G20610	98	+	CGA	74	7866	0
pol5	Supp_Figure_1	At2G20610	103	+	CGT	50	7844	0
pol5	Supp_Figure_1	At2G20610	109	+	CTC	57	7917	0
pol5	Supp_Figure_1	At2G20610	111	+	CGA	72	7870	0
pol5	Supp_Figure_1	At2G20610	114	+	CCA	53	7977	0
pol5	Supp_Figure_1	At2G20610	115	+	CAA	70	7970	0
pol5	Supp_Figure_1	At2G20610	119	+	CGC	44	7992	0
pol5	Supp_Figure_1	At2G20610	121	+	CAA	58	7858	0
pol5	Supp_Figure_1	At2G20610	125	+	CAT	30	7917	0
pol5	Supp_Figure_1	At2G20610	128	+	CTT	21	7772	0
pol5	Supp_Figure_1	At2G20610	132	+	CTC	41	7819	0
pol5	Supp_Figure_1	At2G20610	134	+	CCC	26	7824	0
pol5	Supp_Figure_1	At2G20610	135	+	CCA	31	7810	0
pol5	Supp_Figure_1	At2G20610	136	+	CAC	58	7805	0
pol5	Supp_Figure_1	At2G20610	138	+	CGT	39	7823	0
pol5	Supp_Figure_1	At2G20610	141	+	CCT	20	7760	0
pol5	Supp_Figure_1	At2G20610	142	+	CTG	23	7746	0
pol5	Supp_Figure_1	At2G20610	146	+	CTT	31	7566	0
pol5	Supp_Figure_1	At2G20610	149	+	CCC	19	7776	0
pol5	Supp_Figure_1	At2G20610	150	+	CCT	21	7781	0
pol5	Supp_Figure_1	At2G20610	151	+	CTC	28	7781	0
pol5	Supp_Figure_1	At2G20610	153	+	CAC	26	7786	0
pol5	Supp_Figure_1	At2G20610	155	+	CTA	40	7883	0
pol5	Supp_Figure_1	At2G20610	158	+	CGA	23	7882	0
pol5	Supp_Figure_1	At2G20610	161	+	CGC	39	7951	0
pol5	Supp_Figure_1	At2G20610	163	+	CTC	30	7833	0
pol5	Supp_Figure_1	At2G20610	165	+	CGT	38	7829	0
pol5	Supp_Figure_1	At2G20610	169	+	CTG	33	7843	0
pol5	Supp_Figure_1	At2G20610	172	+	CTT	30	7711	0
pol5	Supp_Figure_1	At2G20610	176	+	CAG	20	7622	0
pol5	Supp_Figure_1	At2G20610	183	+	CTC	16	7178	0
pol5	Supp_Figure_1	At2G20610	185	+	CGA	20	7159	0
pol5	Supp_Figure_1	At2G20610	192	+	CGC	13	6729	0
pol5	Supp_Figure_1	At2G20610	194	+	CAA	12	6715	0
pol5	Supp_Figure_1	At2G20610	204	+	CTT	11	6435	0
pol5	Supp_Figure_1	At2G20610	207	+	CTT	5	6437	0
pol5	Supp_Figure_1	At2G20610	210	+	CCC	6	6415	0
pol5	Supp_Figure_1	At2G20610	211	+	CCG	14	6415	0
pol5	Supp_Figure_1	At2G20610	212	+	CGA	12	6389	0
pol5	Supp_Figure_1	At2G20610	234	+	CTT	7	5593	0
pol5	Supp_Figure_1	At2G20610	245	+	CGA	4	5264	0
pol5	Supp_Figure_1	At2G20610	250	+	CCA	11	4447	0
pol5	Supp_Figure_1	At2G20610	251	+	CAT	8	4429	0
pol5	Supp_Figure_1	At2G20610	256	+	CAG	3	4187	0
pol5	Supp_Figure_1	EVD5	25	+	CTT	19	862	1
pol5	Supp_Figure_1	EVD5	34	+	CTT	15	886	1
pol5	Supp_Figure_1	EVD5	37	+	CTA	70	888	1
pol5	Supp_Figure_1	EVD5	42	+	CTC	36	896	1
pol5	Supp_Figure_1	EVD5	44	+	CAT	16	900	1
pol5	Supp_Figure_1	EVD5	48	+	CTA	55	907	1
pol5	Supp_Figure_1	EVD5	53	+	CTT	32	913	1
pol5	Supp_Figure_1	EVD5	56	+	CAT	13	911	1
pol5	Supp_Figure_1	EVD5	62	+	CTC	24	937	1
pol5	Supp_Figure_1	EVD5	64	+	CGA	535	938	1
pol5	Supp_Figure_1	EVD5	70	+	CTC	27	939	1
pol5	Supp_Figure_1	EVD5	72	+	CTT	10	941	1
pol5	Supp_Figure_1	EVD5	75	+	CAT	17	942	1
pol5	Supp_Figure_1	EVD5	78	+	CAT	20	943	1
pol5	Supp_Figure_1	EVD5	82	+	CTC	45	963	1
pol5	Supp_Figure_1	EVD5	84	+	CTA	26	962	1
pol5	Supp_Figure_1	EVD5	88	+	CTT	22	968	1
pol5	Supp_Figure_1	EVD5	91	+	CAT	15	972	1
pol5	Supp_Figure_1	EVD5	94	+	CTC	42	980	1
pol5	Supp_Figure_1	EVD5	96	+	CTT	22	985	1
pol5	Supp_Figure_1	EVD5	103	+	CCA	13	1079	1
pol5	Supp_Figure_1	EVD5	104	+	CAA	59	1081	1
pol5	Supp_Figure_1	EVD5	107	+	CAG	569	1103	1
pol5	Supp_Figure_1	EVD5	117	+	CTT	21	1163	1
pol5	Supp_Figure_1	EVD5	124	+	CAT	16	1275	1
pol5	Supp_Figure_1	EVD5	127	+	CAG	558	1313	1
pol5	Supp_Figure_1	EVD5	131	+	CCG	580	1377	1
pol5	Supp_Figure_1	EVD5	132	+	CGT	1107	1363	1
pol5	Supp_Figure_1	EVD5	140	+	CTT	38	1404	1
pol5	Supp_Figure_1	EVD5	147	+	CAT	32	1444	1
pol5	Supp_Figure_1	EVD5	155	+	CTT	26	1483	1
pol5	Supp_Figure_1	EVD5	158	+	CTC	33	1499	1
pol5	Supp_Figure_1	EVD5	160	+	CAA	184	1500	1
pol5	Supp_Figure_1	EVD5	173	+	CTA	88	1706	1
pol5	Supp_Figure_1	EVD5	176	+	CGG	1375	1710	1
pol5	Supp_Figure_1	EVD5	184	+	CTT	28	1775	1
pol5	Supp_Figure_1	EVD5	187	+	CAA	132	1760	1
pol5	Supp_Figure_1	EVD5	198	+	CTA	54	1788	1
pol5	Supp_Figure_1	EVD5	201	+	CCT	7	1780	1
pol5	Supp_Figure_1	EVD5	202	+	CTA	146	1782	1
pol5	Supp_Figure_1	EVD5	206	+	CTT	13	1778	1
pol5	Supp_Figure_1	EVD5	212	+	CAA	528	1840	1
pol5	Supp_Figure_1	EVD5	218	+	CAA	93	1905	1
pol5	Supp_Figure_1	EVD5	221	+	CAA	143	1925	1
pol5	Supp_Figure_1	EVD5	227	+	CGG	1539	1969	1
pol5	Supp_Figure_1	EVD5	241	+	CGT	1548	2094	1
pol5	Supp_Figure_1	EVD5	247	+	CTT	33	2076	1
pol5	Supp_Figure_1	EVD5	255	+	CCA	28	2029	1
pol5	Supp_Figure_1	EVD5	256	+	CAT	35	2028	1
pol5	Supp_Figure_1	EVD5	264	+	CTC	94	2059	1
pol5	Supp_Figure_1	EVD5	266	+	CAT	35	2046	1
pol5	Supp_Figure_1	EVD5	269	+	CTA	478	2072	1
pol5	Supp_Figure_1	EVD5	275	+	CTC	48	2093	1
pol5	Supp_Figure_1	EVD5	277	+	CCA	42	2073	1
pol5	Supp_Figure_1	EVD5	278	+	CAA	545	2068	1
pol5	Supp_Figure_1	EVD5	287	+	CCA	7	1443	1
pol5	Supp_Figure_1	EVD5	288	+	CAA	344	2185	1
pol5	Supp_Figure_1	EVD5	305	+	CGG	1859	2164	1
pol5	Supp_Figure_1	EVD5	311	+	CTA	323	2003	1
pol5	Supp_Figure_1	EVD5	317	+	CTC	60	1832	1
pol5	Supp_Figure_1	EVD5	319	+	CCC	9	1810	1
pol5	Supp_Figure_1	EVD5	320	+	CCG	588	1811	1
pol5	Supp_Figure_1	EVD5	321	+	CGA	1648	1803	1
pol5	Supp_Figure_1	EVD5	339	+	CCA	28	1826	1
pol5	Supp_Figure_1	EVD5	340	+	CAA	310	1833	1
pol5	Supp_Figure_1	EVD5	349	+	CAA	275	1862	1
pol5	Supp_Figure_1	EVD5	353	+	CTG	314	1874	1
pol5	Supp_Figure_1	EVD5	357	+	CCT	18	1715	1
pol5	Supp_Figure_1	EVD5	358	+	CTT	53	1709	1
pol5	Supp_Figure_1	EVD5	362	+	CTC	74	1626	1
pol5	Supp_Figure_1	EVD5	364	+	CTT	137	1678	1
pol5	Supp_Figure_1	EVD5	367	+	CTT	75	1675	1
pol5	Supp_Figure_1	EVD5	370	+	CAA	378	1669	1
pol5	Supp_Figure_1	EVD5	375	+	CTC	14	1656	1
pol5	Supp_Figure_1	EVD5	377	+	CTC	109	1665	1
pol5	Supp_Figure_1	EVD5	379	+	CTT	69	1659	1
pol5	Supp_Figure_1	EVD5	386	+	CCT	11	1647	1
pol5	Supp_Figure_1	EVD5	387	+	CTC	16	1650	1
pol5	Supp_Figure_1	EVD5	389	+	CTA	342	1651	1
pol5	Supp_Figure_1	EVD5	394	+	CTA	412	1669	1
pol5	Supp_Figure_1	EVD5	405	+	CTC	25	1660	1
pol5	Supp_Figure_1	EVD5	407	+	CTT	62	1662	1
pol5	Supp_Figure_1	EVD5	411	+	CTG	842	1625	1
pol5	Supp_Figure_1	EVD5	419	+	CAG	221	1552	1
pol5	Supp_Figure_1	EVD5	422	+	CAA	211	1513	1
pol5	Supp_Figure_1	EVD5	440	+	CAC	12	1276	1
pol5	Supp_Figure_1	EVD5	442	+	CTT	63	1276	1
pol5	Supp_Figure_1	EVD5	450	+	CGT	682	1195	1
pol5	Supp_Figure_1	EVD5	462	+	CGA	707	1051	1
pol5	Supp_Figure_1	EVD5	467	+	CGA	719	935	1
pol5	Supp_Figure_1	EVD5	476	+	CCC	4	835	1
pol5	Supp_Figure_1	EVD5	477	+	CCG	142	824	1
pol5	Supp_Figure_1	EVD5	478	+	CGC	598	769	1
pol5	Supp_Figure_1	EVD5	480	+	CGT	414	753	1
pol5	Supp_Figure_1	SimpleHat2	99	+	CTT	4	1280	0
pol5	Supp_Figure_1	SimpleHat2	113	+	CCC	9	1375	0
pol5	Supp_Figure_1	SimpleHat2	114	+	CCA	9	1377	0
pol5	Supp_Figure_1	SimpleHat2	115	+	CAT	14	1377	0
pol5	Supp_Figure_1	SimpleHat2	122	+	CAA	1	1397	0
pol5	Supp_Figure_1	SimpleHat2	125	+	CTC	2	1407	0
pol5	Supp_Figure_1	SimpleHat2	127	+	CAA	10	1410	0
pol5	Supp_Figure_1	SimpleHat2	130	+	CCC	6	1471	0
pol5	Supp_Figure_1	SimpleHat2	131	+	CCA	5	1483	0
pol5	Supp_Figure_1	SimpleHat2	132	+	CAT	13	1482	0
pol5	Supp_Figure_1	SimpleHat2	159	+	CCC	3	1753	0
pol5	Supp_Figure_1	SimpleHat2	160	+	CCA	5	1751	0
pol5	Supp_Figure_1	SimpleHat2	161	+	CAA	10	1748	0
pol5	Supp_Figure_1	SimpleHat2	165	+	CCC	4	1765	0
pol5	Supp_Figure_1	SimpleHat2	166	+	CCA	5	1752	0
pol5	Supp_Figure_1	SimpleHat2	167	+	CAT	6	1747	0
pol5	Supp_Figure_1	SimpleHat2	174	+	CAA	1	1779	0
pol5	Supp_Figure_1	SimpleHat2	189	+	CAA	7	1898	0
pol5	Supp_Figure_1	SimpleHat2	192	+	CCC	3	1905	0
pol5	Supp_Figure_1	SimpleHat2	193	+	CCA	5	1905	0
pol5	Supp_Figure_1	SimpleHat2	194	+	CAT	6	1851	0
pol5	Supp_Figure_1	SimpleHat2	199	+	CTC	3	1836	0
pol5	Supp_Figure_1	SimpleHat2	201	+	CAT	2	1816	0
pol5	Supp_Figure_1	SimpleHat2	208	+	CCC	3	1777	0
pol5	Supp_Figure_1	SimpleHat2	209	+	CCT	5	1780	0
pol5	Supp_Figure_1	SimpleHat2	210	+	CTA	9	1777	0
pol5	Supp_Figure_1	SimpleHat2	215	+	CTC	4	1807	0
pol5	Supp_Figure_1	SimpleHat2	217	+	CAT	2	1789	0
pol5	Supp_Figure_1	SimpleHat2	249	+	CCC	0	1465	0
pol5	Supp_Figure_1	SimpleHat2	250	+	CCA	4	1465	0
pol5	Supp_Figure_1	SimpleHat2	251	+	CAT	2	1467	0
pol5	Supp_Figure_1	SimpleHat2	259	+	CAC	3	1353	0
pol5	Supp_Figure_1	SimpleHat2	261	+	CCC	2	1294	0
pol5	Supp_Figure_1	SimpleHat2	262	+	CCC	2	1149	0
pol5	Supp_Figure_1	SimpleHat2	263	+	CCT	2	1147	0
pol5	Supp_Figure_1	SimpleHat2	264	+	CTA	3	1139	0
pol5	Supp_Figure_1	SimpleHat2	274	+	CAC	1	861	0
pol5	Supp_Figure_1	SimpleHat2	276	+	CAC	2	856	0
pol5	Supp_Figure_1	SimpleHat2	278	+	CCC	1	850	0
pol5	Supp_Figure_1	SimpleHat2	279	+	CCT	2	781	0
pol5	Supp_Figure_1	SimpleHat2	280	+	CTA	1	761	0
pol5	Supp_Figure_1	SimpleHat2	290	+	CAC	1	685	0
pol5	Supp_Figure_1	SimpleHat2	292	+	CAA	0	682	0
pol5	Supp_Figure_1	SimpleHat2	296	+	CTA	0	517	0
pol5	Supp_Figure_1	Tas3A	25	+	CAA	22	2206	1
pol5	Supp_Figure_1	Tas3A	31	+	CTT	23	2315	1
pol5	Supp_Figure_1	Tas3A	38	+	CAG	60	2392	1
pol5	Supp_Figure_1	Tas3A	42	+	CAT	42	2567	1
pol5	Supp_Figure_1	Tas3A	54	+	CAT	24	2800	1
pol5	Supp_Figure_1	Tas3A	59	+	CCT	21	3002	1
pol5	Supp_Figure_1	Tas3A	60	+	CTC	27	3011	1
pol5	Supp_Figure_1	Tas3A	62	+	CCG	76	3014	1
pol5	Supp_Figure_1	Tas3A	63	+	CGT	1493	3015	1
pol5	Supp_Figure_1	Tas3A	70	+	CAT	29	3743	1
pol5	Supp_Figure_1	Tas3A	87	+	CCG	20	4199	1
pol5	Supp_Figure_1	Tas3A	88	+	CGC	2219	4199	1
pol5	Supp_Figure_1	Tas3A	90	+	CTG	34	4292	1
pol5	Supp_Figure_1	Tas3A	95	+	CTG	26	4379	1
pol5	Supp_Figure_1	Tas3A	101	+	CAT	24	4345	1
pol5	Supp_Figure_1	Tas3A	113	+	CTT	23	4299	1
pol5	Supp_Figure_1	Tas3A	116	+	CGG	3270	4288	1
pol5	Supp_Figure_1	Tas3A	119	+	CAT	27	4299	1
pol5	Supp_Figure_1	Tas3A	123	+	CCA	13	4328	1
pol5	Supp_Figure_1	Tas3A	124	+	CAG	42	4330	1
pol5	Supp_Figure_1	Tas3A	130	+	CAA	30	4284	1
pol5	Supp_Figure_1	Tas3A	141	+	CGG	3208	4428	1
pol5	Supp_Figure_1	Tas3A	150	+	CCT	30	4368	1
pol5	Supp_Figure_1	Tas3A	151	+	CTA	42	4370	1
pol5	Supp_Figure_1	Tas3A	155	+	CTG	93	4133	1
pol5	Supp_Figure_1	Tas3A	160	+	CTT	30	4022	1
pol5	Supp_Figure_1	Tas3A	168	+	CGG	2205	4016	1
pol5	Supp_Figure_1	Tas3A	178	+	CTT	18	3941	1
pol5	Supp_Figure_1	Tas3A	183	+	CAA	45	3886	1
pol5	Supp_Figure_1	Tas3A	200	+	CTA	35	3878	1
pol5	Supp_Figure_1	Tas3A	210	+	CAT	31	3364	1
pol5	Supp_Figure_1	Tas3A	215	+	CAT	15	3231	1
pol5	Supp_Figure_1	Tas3A	222	+	CTC	20	2960	1
pol5	Supp_Figure_1	Tas3A	224	+	CTT	23	2965	1
pol5	Supp_Figure_1	Tas3A	230	+	CTT	21	2950	1
pol5	Supp_Figure_1	Tas3A	235	+	CCT	18	2950	1
pol5	Supp_Figure_1	Tas3A	236	+	CTT	24	2952	1
pol5	Supp_Figure_1	Tas3A	245	+	CCT	21	2821	1
pol5	Supp_Figure_1	Tas3A	246	+	CTT	23	2958	1
pol5	Supp_Figure_1	Tas3A	251	+	CTT	19	2957	1
pol5	Supp_Figure_1	Tas3A	256	+	CCT	16	2830	1
pol5	Supp_Figure_1	Tas3A	257	+	CTT	13	2795	1
pol5	Supp_Figure_1	Tas3A	266	+	CCC	11	2851	1
pol5	Supp_Figure_1	Tas3A	267	+	CCC	4	2785	1
pol5	Supp_Figure_1	Tas3A	268	+	CCA	19	2784	1
pol5	Supp_Figure_1	Tas3A	269	+	CAT	14	2775	1
pol5	Supp_Figure_1	Tas3A	272	+	CTC	7	2755	1
pol5	Supp_Figure_1	Tas3A	274	+	CTT	4	2698	1
pol5	Supp_Figure_1	Tas3A	278	+	CTA	5	2700	1
pol5	Supp_Figure_1	Tas3A	283	+	CGT	144	2688	1
pol5	Supp_Figure_1	Tas3A	297	+	CTC	9	2581	1
pol5	Supp_Figure_1	Tas3A	299	+	CGT	348	2572	1
pol5	Supp_Figure_1	Tas3A	306	+	CAG	5	2456	1
pol5	Supp_Figure_1	Tas3A	312	+	CTA	3	2216	1
pol5	Supp_Figure_1	Tas3A	317	+	CTA	2	2021	1
pol5	Supp_Figure_1	Tas3A	321	+	CTC	5	1950	1
pol5	Supp_Figure_1	Tas3A	323	+	CTT	5	1927	1
pol5	Supp_Figure_1	Tas3A	326	+	CTC	6	1927	1
pol5	Supp_Figure_1	Tas3A	328	+	CAA	6	1918	1
pol5	Supp_Figure_1	Tas3A	345	+	CTA	2	1636	1
pol5	Supp_Figure_1	Tas3A	349	+	CTC	3	1600	1
pol5	Supp_Figure_1	Tas3A	351	+	CTA	2	1585	1
pol5	Supp_Figure_1	Tas3A	354	+	CCT	5	1587	1
pol5	Supp_Figure_1	Tas3A	355	+	CTC	5	1581	1
pol5	Supp_Figure_1	Tas3A	357	+	CTA	8	1569	1
pol5	Supp_Figure_1	Tas3A	363	+	CGT	354	1593	1
pol5	Supp_Figure_1	Tas3A	367	+	CGA	367	1548	1
pol5	Supp_Figure_1	Tas3A	372	+	CAT	0	1271	1
pol5	Supp_Figure_1	Tas3A	378	+	CTC	2	1209	1
pol5	Supp_Figure_1	Tas3A	380	+	CCT	3	1198	1
pol5	Supp_Figure_1	Tas3A	381	+	CTA	4	1190	1
pol5	Supp_Figure_1	Tas3A	384	+	CCT	6	1148	1
pol5	Supp_Figure_1	Tas3A	385	+	CTT	5	1127	1
pol5	Supp_Figure_1	Tas3A	390	+	CTA	4	1061	1
pol5	Supp_Figure_1	Tas3A	394	+	CCC	3	1026	1
pol5	Supp_Figure_1	Tas3A	395	+	CCT	2	1018	1
pol5	Supp_Figure_1	Tas3A	396	+	CTC	3	1003	1
pol5	Supp_Figure_1	Tas3A	398	+	CCT	4	987	1
pol5	Supp_Figure_1	Tas3A	399	+	CTG	9	987	1
pol5	Supp_Figure_1	Tas3A	404	+	CTA	3	935	1
pol5	Supp_Figure_1	Tas3A	409	+	CTC	4	930	1
pol5	Supp_Figure_1	Tas3A	411	+	CCA	2	915	1
pol5	Supp_Figure_1	Tas3A	412	+	CAC	7	910	1
pol5	Supp_Figure_1	Tas3A	414	+	CAT	2	903	1
pol5	Supp_Figure_1	Tas3A	421	+	CTT	0	836	1
Col	Supp_Figure_2	At2G20610	28	+	CCG	41	6640	1
Col	Supp_Figure_2	At2G20610	29	+	CGC	78	6641	1
Col	Supp_Figure_2	At2G20610	31	+	CAC	45	7379	1
Col	Supp_Figure_2	At2G20610	33	+	CAA	32	7421	1
Col	Supp_Figure_2	At2G20610	41	+	CGC	24	7995	1
Col	Supp_Figure_2	At2G20610	43	+	CCT	62	7941	1
Col	Supp_Figure_2	At2G20610	44	+	CTG	48	7908	1
Col	Supp_Figure_2	At2G20610	58	+	CTG	28	7973	1
Col	Supp_Figure_2	At2G20610	62	+	CCG	44	7984	1
Col	Supp_Figure_2	At2G20610	63	+	CGC	44	7954	1
Col	Supp_Figure_2	At2G20610	65	+	CTG	47	7977	1
Col	Supp_Figure_2	At2G20610	72	+	CAA	39	7956	1
Col	Supp_Figure_2	At2G20610	75	+	CCA	30	7992	1
Col	Supp_Figure_2	At2G20610	76	+	CAA	51	7910	1
Col	Supp_Figure_2	At2G20610	90	+	CGT	53	6934	1
Col	Supp_Figure_2	At2G20610	96	+	CGA	48	7084	1
Col	Supp_Figure_2	At2G20610	101	+	CGT	46	7184	1
Col	Supp_Figure_2	At2G20610	107	+	CTC	44	7332	1
Col	Supp_Figure_2	At2G20610	109	+	CGA	50	7210	1
Col	Supp_Figure_2	At2G20610	112	+	CCA	45	7886	1
Col	Supp_Figure_2	At2G20610	113	+	CAA	49	7874	1
Col	Supp_Figure_2	At2G20610	117	+	CGC	33	7993	1
Col	Supp_Figure_2	At2G20610	119	+	CAA	58	7649	1
Col	Supp_Figure_2	At2G20610	123	+	CAT	26	7773	1
Col	Supp_Figure_2	At2G20610	126	+	CTT	45	7558	1
Col	Supp_Figure_2	At2G20610	130	+	CTC	45	7724	1
Col	Supp_Figure_2	At2G20610	132	+	CCC	53	7709	1
Col	Supp_Figure_2	At2G20610	133	+	CCA	53	7697	1
Col	Supp_Figure_2	At2G20610	134	+	CAC	59	7678	1
Col	Supp_Figure_2	At2G20610	136	+	CGT	47	7746	1
Col	Supp_Figure_2	At2G20610	139	+	CCT	45	7632	1
Col	Supp_Figure_2	At2G20610	140	+	CTG	52	7628	1
Col	Supp_Figure_2	At2G20610	144	+	CTT	38	7518	1
Col	Supp_Figure_2	At2G20610	147	+	CCC	41	7703	1
Col	Supp_Figure_2	At2G20610	148	+	CCT	43	7711	1
Col	Supp_Figure_2	At2G20610	149	+	CTC	36	7716	1
Col	Supp_Figure_2	At2G20610	151	+	CAC	39	7711	1
Col	Supp_Figure_2	At2G20610	153	+	CTA	26	7967	1
Col	Supp_Figure_2	At2G20610	156	+	CGA	49	7946	1
Col	Supp_Figure_2	At2G20610	159	+	CGC	33	7966	1
Col	Supp_Figure_2	At2G20610	161	+	CTC	56	7695	1
Col	Supp_Figure_2	At2G20610	163	+	CGT	36	7707	1
Col	Supp_Figure_2	At2G20610	167	+	CTG	45	7900	1
Col	Supp_Figure_2	At2G20610	170	+	CTT	51	7836	1
Col	Supp_Figure_2	At2G20610	174	+	CAG	38	7746	1
Col	Supp_Figure_2	At2G20610	181	+	CTC	92	7580	1
Col	Supp_Figure_2	At2G20610	183	+	CGA	47	7533	1
Col	Supp_Figure_2	At2G20610	190	+	CGC	55	7288	1
Col	Supp_Figure_2	At2G20610	192	+	CAA	42	7290	1
Col	Supp_Figure_2	At2G20610	202	+	CTT	32	7079	1
Col	Supp_Figure_2	At2G20610	205	+	CTT	40	7095	1
Col	Supp_Figure_2	At2G20610	208	+	CCC	31	7087	1
Col	Supp_Figure_2	At2G20610	209	+	CCG	31	7085	1
Col	Supp_Figure_2	At2G20610	210	+	CGA	41	7071	1
Col	Supp_Figure_2	At2G20610	232	+	CTT	39	7359	1
Col	Supp_Figure_2	At2G20610	243	+	CGA	43	7340	1
Col	Supp_Figure_2	At2G20610	248	+	CCA	79	6601	1
Col	Supp_Figure_2	At2G20610	249	+	CAT	46	6559	1
Col	Supp_Figure_2	At2G20610	254	+	CAG	41	6280	1
Col	Supp_Figure_2	At2G20610	258	+	CGA	16	6037	1
Col	Supp_Figure_2	EVD5	25	+	CTT	15	1790	1
Col	Supp_Figure_2	EVD5	34	+	CTT	4	1864	1
Col	Supp_Figure_2	EVD5	37	+	CTA	88	1864	1
Col	Supp_Figure_2	EVD5	42	+	CTC	88	1895	1
Col	Supp_Figure_2	EVD5	44	+	CAT	15	1909	1
Col	Supp_Figure_2	EVD5	48	+	CTA	112	1954	1
Col	Supp_Figure_2	EVD5	53	+	CTT	36	1994	1
Col	Supp_Figure_2	EVD5	56	+	CAT	18	1973	1
Col	Supp_Figure_2	EVD5	62	+	CTC	13	2058	1
Col	Supp_Figure_2	EVD5	64	+	CGA	1398	2061	1
Col	Supp_Figure_2	EVD5	70	+	CTC	27	2029	1
Col	Supp_Figure_2	EVD5	72	+	CTT	23	2038	1
Col	Supp_Figure_2	EVD5	75	+	CAT	40	2036	1
Col	Supp_Figure_2	EVD5	78	+	CAT	17	2034	1
Col	Supp_Figure_2	EVD5	82	+	CTC	52	2104	1
Col	Supp_Figure_2	EVD5	84	+	CTA	59	2102	1
Col	Supp_Figure_2	EVD5	88	+	CTT	18	2149	1
Col	Supp_Figure_2	EVD5	91	+	CAT	49	2143	1
Col	Supp_Figure_2	EVD5	94	+	CTC	103	2156	1
Col	Supp_Figure_2	EVD5	96	+	CTT	53	2122	1
Col	Supp_Figure_2	EVD5	103	+	CCA	35	2383	1
Col	Supp_Figure_2	EVD5	104	+	CAA	123	2383	1
Col	Supp_Figure_2	EVD5	107	+	CAG	1265	2474	1
Col	Supp_Figure_2	EVD5	117	+	CTT	21	2542	1
Col	Supp_Figure_2	EVD5	124	+	CAT	24	2766	1
Col	Supp_Figure_2	EVD5	127	+	CAG	1265	2856	1
Col	Supp_Figure_2	EVD5	131	+	CCG	1380	3029	1
Col	Supp_Figure_2	EVD5	132	+	CGT	2599	2922	1
Col	Supp_Figure_2	EVD5	140	+	CTT	72	2913	1
Col	Supp_Figure_2	EVD5	147	+	CAT	34	3010	1
Col	Supp_Figure_2	EVD5	155	+	CTT	71	2980	1
Col	Supp_Figure_2	EVD5	158	+	CTC	41	3031	1
Col	Supp_Figure_2	EVD5	160	+	CAA	407	3028	1
Col	Supp_Figure_2	EVD5	173	+	CTA	181	3536	1
Col	Supp_Figure_2	EVD5	176	+	CGG	3097	3500	1
Col	Supp_Figure_2	EVD5	184	+	CTT	60	3583	1
Col	Supp_Figure_2	EVD5	187	+	CAA	365	3520	1
Col	Supp_Figure_2	EVD5	198	+	CTA	154	3445	1
Col	Supp_Figure_2	EVD5	201	+	CCT	27	3457	1
Col	Supp_Figure_2	EVD5	202	+	CTA	259	3452	1
Col	Supp_Figure_2	EVD5	206	+	CTT	13	3448	1
Col	Supp_Figure_2	EVD5	212	+	CAA	1088	3604	1
Col	Supp_Figure_2	EVD5	218	+	CAA	250	3559	1
Col	Supp_Figure_2	EVD5	221	+	CAA	285	3569	1
Col	Supp_Figure_2	EVD5	227	+	CGG	2970	3611	1
Col	Supp_Figure_2	EVD5	241	+	CGT	3051	3920	1
Col	Supp_Figure_2	EVD5	247	+	CTT	49	3751	1
Col	Supp_Figure_2	EVD5	255	+	CCA	52	3491	1
Col	Supp_Figure_2	EVD5	256	+	CAT	105	3486	1
Col	Supp_Figure_2	EVD5	264	+	CTC	174	3502	1
Col	Supp_Figure_2	EVD5	266	+	CAT	31	3489	1
Col	Supp_Figure_2	EVD5	269	+	CTA	1001	3583	1
Col	Supp_Figure_2	EVD5	275	+	CTC	77	3714	1
Col	Supp_Figure_2	EVD5	277	+	CCA	99	3609	1
Col	Supp_Figure_2	EVD5	278	+	CAA	1081	3606	1
Col	Supp_Figure_2	EVD5	287	+	CCA	33	2905	1
Col	Supp_Figure_2	EVD5	288	+	CAA	610	3772	1
Col	Supp_Figure_2	EVD5	305	+	CGG	3303	3796	1
Col	Supp_Figure_2	EVD5	311	+	CTA	640	3725	1
Col	Supp_Figure_2	EVD5	317	+	CTC	133	3560	1
Col	Supp_Figure_2	EVD5	319	+	CCC	23	3516	1
Col	Supp_Figure_2	EVD5	320	+	CCG	1151	3514	1
Col	Supp_Figure_2	EVD5	321	+	CGA	3294	3494	1
Col	Supp_Figure_2	EVD5	339	+	CCA	55	3696	1
Col	Supp_Figure_2	EVD5	340	+	CAA	676	3712	1
Col	Supp_Figure_2	EVD5	349	+	CAA	523	3829	1
Col	Supp_Figure_2	EVD5	353	+	CTG	925	3889	1
Col	Supp_Figure_2	EVD5	357	+	CCT	40	3404	1
Col	Supp_Figure_2	EVD5	358	+	CTT	119	3400	1
Col	Supp_Figure_2	EVD5	362	+	CTC	166	3220	1
Col	Supp_Figure_2	EVD5	364	+	CTT	284	3291	1
Col	Supp_Figure_2	EVD5	367	+	CTT	178	3279	1
Col	Supp_Figure_2	EVD5	370	+	CAA	751	3272	1
Col	Supp_Figure_2	EVD5	375	+	CTC	39	3227	1
Col	Supp_Figure_2	EVD5	377	+	CTC	227	3246	1
Col	Supp_Figure_2	EVD5	379	+	CTT	142	3237	1
Col	Supp_Figure_2	EVD5	386	+	CCT	14	3277	1
Col	Supp_Figure_2	EVD5	387	+	CTC	16	3281	1
Col	Supp_Figure_2	EVD5	389	+	CTA	795	3296	1
Col	Supp_Figure_2	EVD5	394	+	CTA	988	3339	1
Col	Supp_Figure_2	EVD5	405	+	CTC	152	3482	1
Col	Supp_Figure_2	EVD5	407	+	CTT	218	3541	1
Col	Supp_Figure_2	EVD5	411	+	CTG	1882	3362	1
Col	Supp_Figure_2	EVD5	419	+	CAG	544	3167	1
Col	Supp_Figure_2	EVD5	422	+	CAA	555	3212	1
Col	Supp_Figure_2	EVD5	440	+	CAC	31	2647	1
Col	Supp_Figure_2	EVD5	442	+	CTT	156	2667	1
Col	Supp_Figure_2	EVD5	450	+	CGT	1294	2496	1
Col	Supp_Figure_2	EVD5	462	+	CGA	1841	2124	1
Col	Supp_Figure_2	EVD5	467	+	CGA	1758	1897	1
Col	Supp_Figure_2	EVD5	476	+	CCC	9	1698	1
Col	Supp_Figure_2	EVD5	477	+	CCG	363	1688	1
Col	Supp_Figure_2	EVD5	478	+	CGC	1368	1485	1
Col	Supp_Figure_2	EVD5	480	+	CGT	1360	1475	1
Col_35S-EVD	Supp_Figure_2	35S-EVD_EVD-gag	126	+	CTT	999	2963	1
Col_35S-EVD	Supp_Figure_2	35S-EVD_EVD-gag	129	+	CTC	1141	2965	1
Col_35S-EVD	Supp_Figure_2	35S-EVD_EVD-gag	131	+	CAA	1277	2966	1
Col_35S-EVD	Supp_Figure_2	35S-EVD_EVD-gag	144	+	CTA	1182	2965	1
Col_35S-EVD	Supp_Figure_2	35S-EVD_EVD-gag	147	+	CGG	1831	2961	1
Col_35S-EVD	Supp_Figure_2	35S-EVD_EVD-gag	155	+	CTT	1032	2965	1
Col_35S-EVD	Supp_Figure_2	35S-EVD_EVD-gag	158	+	CAA	1273	2936	1
Col_35S-EVD	Supp_Figure_2	35S-EVD_EVD-gag	169	+	CTA	1001	2765	1
Col_35S-EVD	Supp_Figure_2	35S-EVD_EVD-gag	172	+	CCT	866	2744	1
Col_35S-EVD	Supp_Figure_2	35S-EVD_EVD-gag	173	+	CTA	955	2738	1
Col_35S-EVD	Supp_Figure_2	35S-EVD_EVD-gag	177	+	CTT	802	2704	1
Col_35S-EVD	Supp_Figure_2	35S-EVD_EVD-gag	183	+	CAA	1010	2461	1
Col_35S-EVD	Supp_Figure_2	35S-EVD_EVD-gag	189	+	CAA	813	2369	1
Col_35S-EVD	Supp_Figure_2	35S-EVD_EVD-gag	192	+	CAA	643	2309	1
Col_35S-EVD	Supp_Figure_2	35S-EVD_EVD-gag	198	+	CGG	1167	2209	1
Col_35S-EVD	Supp_Figure_2	35S-EVD_EVD-gag	212	+	CGT	862	1861	1
Col_35S-EVD	Supp_Figure_2	35S-EVD_EVD-gag	218	+	CTT	422	1545	1
Col_35S-EVD	Supp_Figure_2	35S-EVD_EVD-gag	226	+	CCA	404	1274	1
Col_35S-EVD	Supp_Figure_2	35S-EVD_EVD-gag	227	+	CAT	391	1255	1
Col_35S-EVD	Supp_Figure_2	35S-EVD_EVD-gag	235	+	CTC	388	1162	1
Col_35S-EVD	Supp_Figure_2	35S-EVD_EVD-gag	237	+	CAT	293	1075	1
Col_35S-EVD	Supp_Figure_2	35S-EVD_EVD-gag	240	+	CTA	481	1068	1
Col_35S-EVD	Supp_Figure_2	35S-EVD_EVD-gag	246	+	CTC	218	1005	1
Col_35S-EVD	Supp_Figure_2	35S-EVD_EVD-gag	248	+	CCA	270	993	1
Col_35S-EVD	Supp_Figure_2	35S-EVD_EVD-gag	249	+	CAA	384	993	1
Col_35S-EVD	Supp_Figure_2	35S-EVD_EVD-gag	258	+	CCA	192	885	1
Col_35S-EVD	Supp_Figure_2	35S-EVD_EVD-gag	259	+	CAA	331	885	1
Col_35S-EVD	Supp_Figure_2	35S-EVD_EVD-gag	276	+	CGG	280	775	1
Col_35S-EVD	Supp_Figure_2	35S-EVD_EVD-gag	282	+	CTA	252	683	1
Col_35S-EVD	Supp_Figure_2	35S-EVD_EVD-gag	288	+	CTC	140	653	1
Col_35S-EVD	Supp_Figure_2	35S-EVD_EVD-gag	290	+	CCC	120	637	1
Col_35S-EVD	Supp_Figure_2	35S-EVD_EVD-gag	291	+	CCG	241	631	1
Col_35S-EVD	Supp_Figure_2	35S-EVD_EVD-gag	292	+	CGA	313	614	1
Col_35S-EVD	Supp_Figure_2	35S-EVD_EVD-gag	310	+	CCA	141	465	1
Col_35S-EVD	Supp_Figure_2	35S-EVD_EVD-gag	311	+	CAA	200	464	1
Col_35S-EVD	Supp_Figure_2	35S-EVD_EVD-gag	320	+	CAA	141	336	1
Col_35S-EVD	Supp_Figure_2	35S-EVD_EVD-gag	324	+	CTG	139	239	1
Col_35S-EVD	Supp_Figure_2	35S-EVD_EVD-gag	328	+	CCT	50	165	1
Col_35S-EVD	Supp_Figure_2	35S-EVD_EVD-gag	329	+	CTT	66	165	1
Col_35S-EVD	Supp_Figure_2	35S-EVD_EVD-gag	333	+	CTC	60	153	1
Col_35S-EVD	Supp_Figure_2	35S-EVD_EVD-gag	335	+	CTT	67	149	1
Col_35S-EVD	Supp_Figure_2	35S-EVD_EVD-gag	338	+	CTT	52	145	1
Col_35S-EVD	Supp_Figure_2	35S-EVD_EVD-gag	341	+	CAA	68	144	1
Col_35S-EVD	Supp_Figure_2	35S-EVD_EVD-gag	346	+	CTC	29	143	1
Col_35S-EVD	Supp_Figure_2	35S-EVD_EVD-gag	348	+	CTC	47	137	1
Col_35S-EVD	Supp_Figure_2	35S-EVD_EVD-gag	350	+	CTT	49	132	1
Col_35S-EVD	Supp_Figure_2	35S-EVD_EVD-gag	357	+	CCT	23	124	1
Col_35S-EVD	Supp_Figure_2	35S-EVD_EVD-gag	358	+	CTC	33	121	1
Col_35S-EVD	Supp_Figure_2	35S-EVD_EVD-gag	360	+	CTA	58	119	1
Col_35S-EVD	Supp_Figure_2	35S-EVD_EVD-gag	365	+	CTA	52	113	1
Col_35S-EVD	Supp_Figure_2	35S-EVD_EVD-gag	376	+	CTC	24	85	1
Col_35S-EVD	Supp_Figure_2	35S-EVD_EVD-gag	378	+	CTT	24	81	1
Col_35S-EVD	Supp_Figure_2	35S-EVD_EVD-gag	382	+	CTG	30	58	1
Col_35S-EVD	Supp_Figure_2	35S-EVD_EVD-gag	390	+	CAG	17	40	1
Col_35S-EVD	Supp_Figure_2	35S-EVD_EVD-gag	393	+	CAA	9	35	1
Col_35S-EVD	Supp_Figure_2	35S-EVD_EVD-gag	411	+	CAC	1	5	0
Col_35S-EVD	Supp_Figure_2	At2G20610	30	+	CCG	2	515	0
Col_35S-EVD	Supp_Figure_2	At2G20610	31	+	CGC	7	518	0
Col_35S-EVD	Supp_Figure_2	At2G20610	33	+	CAC	2	623	0
Col_35S-EVD	Supp_Figure_2	At2G20610	35	+	CAA	5	625	0
Col_35S-EVD	Supp_Figure_2	At2G20610	43	+	CGC	7	855	0
Col_35S-EVD	Supp_Figure_2	At2G20610	45	+	CCT	5	878	0
Col_35S-EVD	Supp_Figure_2	At2G20610	46	+	CTG	10	882	0
Col_35S-EVD	Supp_Figure_2	At2G20610	60	+	CTG	3	942	0
Col_35S-EVD	Supp_Figure_2	At2G20610	64	+	CCG	4	958	0
Col_35S-EVD	Supp_Figure_2	At2G20610	65	+	CGC	6	964	0
Col_35S-EVD	Supp_Figure_2	At2G20610	67	+	CTG	11	992	0
Col_35S-EVD	Supp_Figure_2	At2G20610	74	+	CAA	6	1118	0
Col_35S-EVD	Supp_Figure_2	At2G20610	77	+	CCA	7	1189	0
Col_35S-EVD	Supp_Figure_2	At2G20610	78	+	CAA	12	1183	0
Col_35S-EVD	Supp_Figure_2	At2G20610	92	+	CGT	8	1316	0
Col_35S-EVD	Supp_Figure_2	At2G20610	98	+	CGA	9	1324	0
Col_35S-EVD	Supp_Figure_2	At2G20610	103	+	CGT	10	1324	0
Col_35S-EVD	Supp_Figure_2	At2G20610	109	+	CTC	10	1335	0
Col_35S-EVD	Supp_Figure_2	At2G20610	111	+	CGA	14	1316	0
Col_35S-EVD	Supp_Figure_2	At2G20610	114	+	CCA	5	1392	0
Col_35S-EVD	Supp_Figure_2	At2G20610	115	+	CAA	19	1390	0
Col_35S-EVD	Supp_Figure_2	At2G20610	119	+	CGC	5	1428	0
Col_35S-EVD	Supp_Figure_2	At2G20610	121	+	CAA	25	1367	0
Col_35S-EVD	Supp_Figure_2	At2G20610	125	+	CAT	2	1372	0
Col_35S-EVD	Supp_Figure_2	At2G20610	128	+	CTT	6	1319	0
Col_35S-EVD	Supp_Figure_2	At2G20610	132	+	CTC	10	1338	0
Col_35S-EVD	Supp_Figure_2	At2G20610	134	+	CCC	16	1328	0
Col_35S-EVD	Supp_Figure_2	At2G20610	135	+	CCA	4	1314	0
Col_35S-EVD	Supp_Figure_2	At2G20610	136	+	CAC	13	1317	0
Col_35S-EVD	Supp_Figure_2	At2G20610	138	+	CGT	6	1325	0
Col_35S-EVD	Supp_Figure_2	At2G20610	141	+	CCT	7	1293	0
Col_35S-EVD	Supp_Figure_2	At2G20610	142	+	CTG	12	1292	0
Col_35S-EVD	Supp_Figure_2	At2G20610	146	+	CTT	10	1258	0
Col_35S-EVD	Supp_Figure_2	At2G20610	149	+	CCC	12	1292	0
Col_35S-EVD	Supp_Figure_2	At2G20610	150	+	CCT	5	1296	0
Col_35S-EVD	Supp_Figure_2	At2G20610	151	+	CTC	6	1295	0
Col_35S-EVD	Supp_Figure_2	At2G20610	153	+	CAC	6	1293	0
Col_35S-EVD	Supp_Figure_2	At2G20610	155	+	CTA	3	1319	0
Col_35S-EVD	Supp_Figure_2	At2G20610	158	+	CGA	6	1316	0
Col_35S-EVD	Supp_Figure_2	At2G20610	161	+	CGC	5	1358	0
Col_35S-EVD	Supp_Figure_2	At2G20610	163	+	CTC	6	1303	0
Col_35S-EVD	Supp_Figure_2	At2G20610	165	+	CGT	9	1309	0
Col_35S-EVD	Supp_Figure_2	At2G20610	169	+	CTG	4	1343	0
Col_35S-EVD	Supp_Figure_2	At2G20610	172	+	CTT	9	1336	0
Col_35S-EVD	Supp_Figure_2	At2G20610	176	+	CAG	15	1324	0
Col_35S-EVD	Supp_Figure_2	At2G20610	183	+	CTC	6	1188	0
Col_35S-EVD	Supp_Figure_2	At2G20610	185	+	CGA	12	1179	0
Col_35S-EVD	Supp_Figure_2	At2G20610	192	+	CGC	10	1083	0
Col_35S-EVD	Supp_Figure_2	At2G20610	194	+	CAA	5	1083	0
Col_35S-EVD	Supp_Figure_2	At2G20610	204	+	CTT	4	1021	0
Col_35S-EVD	Supp_Figure_2	At2G20610	207	+	CTT	7	1008	0
Col_35S-EVD	Supp_Figure_2	At2G20610	210	+	CCC	3	1004	0
Col_35S-EVD	Supp_Figure_2	At2G20610	211	+	CCG	3	1004	0
Col_35S-EVD	Supp_Figure_2	At2G20610	212	+	CGA	2	1000	0
Col_35S-EVD	Supp_Figure_2	At2G20610	234	+	CTT	7	863	0
Col_35S-EVD	Supp_Figure_2	At2G20610	245	+	CGA	5	773	0
Col_35S-EVD	Supp_Figure_2	At2G20610	250	+	CCA	6	616	0
Col_35S-EVD	Supp_Figure_2	At2G20610	251	+	CAT	3	612	0
Col_35S-EVD	Supp_Figure_2	At2G20610	256	+	CAG	1	557	0
pol4	Supp_Figure_2	At2G20610	30	+	CCG	37	8010	0
pol4	Supp_Figure_2	At2G20610	31	+	CGC	65	7993	0
pol4	Supp_Figure_2	At2G20610	33	+	CAC	58	7994	0
pol4	Supp_Figure_2	At2G20610	35	+	CAA	49	8013	0
pol4	Supp_Figure_2	At2G20610	43	+	CGC	41	8018	0
pol4	Supp_Figure_2	At2G20610	45	+	CCT	618	8015	1
pol4	Supp_Figure_2	At2G20610	46	+	CTG	188	8028	0
pol4	Supp_Figure_2	At2G20610	60	+	CTG	44	8038	0
pol4	Supp_Figure_2	At2G20610	64	+	CCG	35	8046	0
pol4	Supp_Figure_2	At2G20610	65	+	CGC	57	8041	0
pol4	Supp_Figure_2	At2G20610	67	+	CTG	41	8044	0
pol4	Supp_Figure_2	At2G20610	74	+	CAA	49	8032	0
pol4	Supp_Figure_2	At2G20610	77	+	CCA	54	8015	0
pol4	Supp_Figure_2	At2G20610	78	+	CAA	57	7982	0
pol4	Supp_Figure_2	At2G20610	92	+	CGT	50	7481	0
pol4	Supp_Figure_2	At2G20610	98	+	CGA	78	7802	0
pol4	Supp_Figure_2	At2G20610	103	+	CGT	71	7766	0
pol4	Supp_Figure_2	At2G20610	109	+	CTC	54	7933	0
pol4	Supp_Figure_2	At2G20610	111	+	CGA	66	7841	0
pol4	Supp_Figure_2	At2G20610	114	+	CCA	58	7975	0
pol4	Supp_Figure_2	At2G20610	115	+	CAA	46	7950	0
pol4	Supp_Figure_2	At2G20610	119	+	CGC	27	7987	0
pol4	Supp_Figure_2	At2G20610	121	+	CAA	26	7834	0
pol4	Supp_Figure_2	At2G20610	125	+	CAT	18	7926	0
pol4	Supp_Figure_2	At2G20610	128	+	CTT	34	7772	0
pol4	Supp_Figure_2	At2G20610	132	+	CTC	32	7928	0
pol4	Supp_Figure_2	At2G20610	134	+	CCC	25	7923	0
pol4	Supp_Figure_2	At2G20610	135	+	CCA	53	7912	0
pol4	Supp_Figure_2	At2G20610	136	+	CAC	33	7906	0
pol4	Supp_Figure_2	At2G20610	138	+	CGT	42	7953	0
pol4	Supp_Figure_2	At2G20610	141	+	CCT	24	7913	0
pol4	Supp_Figure_2	At2G20610	142	+	CTG	15	7911	0
pol4	Supp_Figure_2	At2G20610	146	+	CTT	30	7782	0
pol4	Supp_Figure_2	At2G20610	149	+	CCC	38	7996	0
pol4	Supp_Figure_2	At2G20610	150	+	CCT	25	7991	0
pol4	Supp_Figure_2	At2G20610	151	+	CTC	27	7995	0
pol4	Supp_Figure_2	At2G20610	153	+	CAC	30	7984	0
pol4	Supp_Figure_2	At2G20610	155	+	CTA	14	7973	0
pol4	Supp_Figure_2	At2G20610	158	+	CGA	20	7943	0
pol4	Supp_Figure_2	At2G20610	161	+	CGC	31	7953	0
pol4	Supp_Figure_2	At2G20610	163	+	CTC	45	7849	0
pol4	Supp_Figure_2	At2G20610	165	+	CGT	29	7854	0
pol4	Supp_Figure_2	At2G20610	169	+	CTG	32	7925	0
pol4	Supp_Figure_2	At2G20610	172	+	CTT	39	7888	0
pol4	Supp_Figure_2	At2G20610	176	+	CAG	25	7806	0
pol4	Supp_Figure_2	At2G20610	183	+	CTC	22	7434	0
pol4	Supp_Figure_2	At2G20610	185	+	CGA	41	7409	0
pol4	Supp_Figure_2	At2G20610	192	+	CGC	25	7199	0
pol4	Supp_Figure_2	At2G20610	194	+	CAA	14	7199	0
pol4	Supp_Figure_2	At2G20610	204	+	CTT	13	6949	0
pol4	Supp_Figure_2	At2G20610	207	+	CTT	2	6986	0
pol4	Supp_Figure_2	At2G20610	210	+	CCC	9	6971	0
pol4	Supp_Figure_2	At2G20610	211	+	CCG	14	6966	0
pol4	Supp_Figure_2	At2G20610	212	+	CGA	8	6952	0
pol4	Supp_Figure_2	At2G20610	234	+	CTT	14	6200	0
pol4	Supp_Figure_2	At2G20610	245	+	CGA	2	5803	0
pol4	Supp_Figure_2	At2G20610	250	+	CCA	5	4842	0
pol4	Supp_Figure_2	At2G20610	251	+	CAT	7	4820	0
pol4	Supp_Figure_2	At2G20610	256	+	CAG	4	4453	0
pol4	Supp_Figure_2	EVD5	25	+	CTT	73	5365	0
pol4	Supp_Figure_2	EVD5	34	+	CTT	79	5474	0
pol4	Supp_Figure_2	EVD5	37	+	CTA	351	5487	1
pol4	Supp_Figure_2	EVD5	42	+	CTC	303	5535	1
pol4	Supp_Figure_2	EVD5	44	+	CAT	101	5561	0
pol4	Supp_Figure_2	EVD5	48	+	CTA	475	5609	1
pol4	Supp_Figure_2	EVD5	53	+	CTT	177	5668	1
pol4	Supp_Figure_2	EVD5	56	+	CAT	83	5654	0
pol4	Supp_Figure_2	EVD5	62	+	CTC	148	5739	0
pol4	Supp_Figure_2	EVD5	64	+	CGA	3558	5739	1
pol4	Supp_Figure_2	EVD5	70	+	CTC	175	5739	1
pol4	Supp_Figure_2	EVD5	72	+	CTT	102	5746	0
pol4	Supp_Figure_2	EVD5	75	+	CAT	120	5745	0
pol4	Supp_Figure_2	EVD5	78	+	CAT	148	5758	0
pol4	Supp_Figure_2	EVD5	82	+	CTC	280	5868	1
pol4	Supp_Figure_2	EVD5	84	+	CTA	239	5871	1
pol4	Supp_Figure_2	EVD5	88	+	CTT	136	5933	0
pol4	Supp_Figure_2	EVD5	91	+	CAT	156	5934	0
pol4	Supp_Figure_2	EVD5	94	+	CTC	379	5962	1
pol4	Supp_Figure_2	EVD5	96	+	CTT	230	5966	1
pol4	Supp_Figure_2	EVD5	103	+	CCA	48	6393	0
pol4	Supp_Figure_2	EVD5	104	+	CAA	567	6398	1
pol4	Supp_Figure_2	EVD5	107	+	CAG	3801	6552	1
pol4	Supp_Figure_2	EVD5	117	+	CTT	66	6874	0
pol4	Supp_Figure_2	EVD5	124	+	CAT	100	7458	0
pol4	Supp_Figure_2	EVD5	127	+	CAG	3685	7668	1
pol4	Supp_Figure_2	EVD5	131	+	CCG	3889	7963	1
pol4	Supp_Figure_2	EVD5	132	+	CGT	6665	7864	1
pol4	Supp_Figure_2	EVD5	140	+	CTT	220	7885	0
pol4	Supp_Figure_2	EVD5	147	+	CAT	137	7908	0
pol4	Supp_Figure_2	EVD5	155	+	CTT	176	7969	0
pol4	Supp_Figure_2	EVD5	158	+	CTC	161	7991	0
pol4	Supp_Figure_2	EVD5	160	+	CAA	1252	7989	1
pol4	Supp_Figure_2	EVD5	173	+	CTA	396	7980	1
pol4	Supp_Figure_2	EVD5	176	+	CGG	6623	7979	1
pol4	Supp_Figure_2	EVD5	184	+	CTT	129	7982	0
pol4	Supp_Figure_2	EVD5	187	+	CAA	777	7928	1
pol4	Supp_Figure_2	EVD5	198	+	CTA	328	7986	1
pol4	Supp_Figure_2	EVD5	201	+	CCT	66	7959	0
pol4	Supp_Figure_2	EVD5	202	+	CTA	709	7959	1
pol4	Supp_Figure_2	EVD5	206	+	CTT	88	7939	0
pol4	Supp_Figure_2	EVD5	212	+	CAA	2573	7993	1
pol4	Supp_Figure_2	EVD5	218	+	CAA	462	7891	1
pol4	Supp_Figure_2	EVD5	221	+	CAA	699	7964	1
pol4	Supp_Figure_2	EVD5	227	+	CGG	6125	7987	1
pol4	Supp_Figure_2	EVD5	241	+	CGT	5863	7871	1
pol4	Supp_Figure_2	EVD5	247	+	CTT	116	7855	0
pol4	Supp_Figure_2	EVD5	255	+	CCA	84	7678	0
pol4	Supp_Figure_2	EVD5	256	+	CAT	198	7661	0
pol4	Supp_Figure_2	EVD5	264	+	CTC	411	7769	1
pol4	Supp_Figure_2	EVD5	266	+	CAT	81	7773	0
pol4	Supp_Figure_2	EVD5	269	+	CTA	2513	7879	1
pol4	Supp_Figure_2	EVD5	275	+	CTC	343	7904	1
pol4	Supp_Figure_2	EVD5	277	+	CCA	218	7823	0
pol4	Supp_Figure_2	EVD5	278	+	CAA	2426	7836	1
pol4	Supp_Figure_2	EVD5	287	+	CCA	71	5569	0
pol4	Supp_Figure_2	EVD5	288	+	CAA	1343	7907	1
pol4	Supp_Figure_2	EVD5	305	+	CGG	6689	7982	1
pol4	Supp_Figure_2	EVD5	311	+	CTA	1242	6575	1
pol4	Supp_Figure_2	EVD5	317	+	CTC	221	5817	1
pol4	Supp_Figure_2	EVD5	319	+	CCC	39	5743	0
pol4	Supp_Figure_2	EVD5	320	+	CCG	1988	5738	1
pol4	Supp_Figure_2	EVD5	321	+	CGA	5200	5711	1
pol4	Supp_Figure_2	EVD5	339	+	CCA	112	6050	0
pol4	Supp_Figure_2	EVD5	340	+	CAA	1197	6062	1
pol4	Supp_Figure_2	EVD5	349	+	CAA	955	6341	1
pol4	Supp_Figure_2	EVD5	353	+	CTG	1293	6425	1
pol4	Supp_Figure_2	EVD5	357	+	CCT	62	6038	0
pol4	Supp_Figure_2	EVD5	358	+	CTT	222	6026	1
pol4	Supp_Figure_2	EVD5	362	+	CTC	339	5769	1
pol4	Supp_Figure_2	EVD5	364	+	CTT	553	5897	1
pol4	Supp_Figure_2	EVD5	367	+	CTT	307	5871	1
pol4	Supp_Figure_2	EVD5	370	+	CAA	1660	5851	1
pol4	Supp_Figure_2	EVD5	375	+	CTC	56	5831	0
pol4	Supp_Figure_2	EVD5	377	+	CTC	523	5839	1
pol4	Supp_Figure_2	EVD5	379	+	CTT	271	5831	1
pol4	Supp_Figure_2	EVD5	386	+	CCT	16	5868	0
pol4	Supp_Figure_2	EVD5	387	+	CTC	58	5886	0
pol4	Supp_Figure_2	EVD5	389	+	CTA	1592	5885	1
pol4	Supp_Figure_2	EVD5	394	+	CTA	1956	5969	1
pol4	Supp_Figure_2	EVD5	405	+	CTC	245	6139	1
pol4	Supp_Figure_2	EVD5	407	+	CTT	337	6187	1
pol4	Supp_Figure_2	EVD5	411	+	CTG	3383	5987	1
pol4	Supp_Figure_2	EVD5	419	+	CAG	1005	5757	1
pol4	Supp_Figure_2	EVD5	422	+	CAA	1010	5744	1
pol4	Supp_Figure_2	EVD5	440	+	CAC	62	4896	0
pol4	Supp_Figure_2	EVD5	442	+	CTT	315	4885	1
pol4	Supp_Figure_2	EVD5	450	+	CGT	2410	4573	1
pol4	Supp_Figure_2	EVD5	462	+	CGA	3105	3981	1
pol4	Supp_Figure_2	EVD5	467	+	CGA	3027	3692	1
pol4	Supp_Figure_2	EVD5	476	+	CCC	14	3393	0
pol4	Supp_Figure_2	EVD5	477	+	CCG	789	3365	1
pol4	Supp_Figure_2	EVD5	478	+	CGC	2561	3081	1
pol4	Supp_Figure_2	EVD5	480	+	CGT	2493	3048	1
pol4_35S-EVD	Supp_Figure_2	35S-EVD_EVD-gag	126	+	CTT	996	1970	1
pol4_35S-EVD	Supp_Figure_2	35S-EVD_EVD-gag	129	+	CTC	1120	1984	1
pol4_35S-EVD	Supp_Figure_2	35S-EVD_EVD-gag	131	+	CAA	1126	1983	1
pol4_35S-EVD	Supp_Figure_2	35S-EVD_EVD-gag	144	+	CTA	1295	2299	1
pol4_35S-EVD	Supp_Figure_2	35S-EVD_EVD-gag	147	+	CGG	1438	2320	1
pol4_35S-EVD	Supp_Figure_2	35S-EVD_EVD-gag	155	+	CTT	1379	2510	1
pol4_35S-EVD	Supp_Figure_2	35S-EVD_EVD-gag	158	+	CAA	1467	2503	1
pol4_35S-EVD	Supp_Figure_2	35S-EVD_EVD-gag	169	+	CTA	1449	2743	1
pol4_35S-EVD	Supp_Figure_2	35S-EVD_EVD-gag	172	+	CCT	1390	2752	1
pol4_35S-EVD	Supp_Figure_2	35S-EVD_EVD-gag	173	+	CTA	1456	2749	1
pol4_35S-EVD	Supp_Figure_2	35S-EVD_EVD-gag	177	+	CTT	1274	2737	1
pol4_35S-EVD	Supp_Figure_2	35S-EVD_EVD-gag	183	+	CAA	1583	2712	1
pol4_35S-EVD	Supp_Figure_2	35S-EVD_EVD-gag	189	+	CAA	1449	2738	1
pol4_35S-EVD	Supp_Figure_2	35S-EVD_EVD-gag	192	+	CAA	1197	2744	1
pol4_35S-EVD	Supp_Figure_2	35S-EVD_EVD-gag	198	+	CGG	1231	2770	1
pol4_35S-EVD	Supp_Figure_2	35S-EVD_EVD-gag	212	+	CGT	1168	2971	1
pol4_35S-EVD	Supp_Figure_2	35S-EVD_EVD-gag	218	+	CTT	1361	2866	1
pol4_35S-EVD	Supp_Figure_2	35S-EVD_EVD-gag	226	+	CCA	1296	2855	1
pol4_35S-EVD	Supp_Figure_2	35S-EVD_EVD-gag	227	+	CAT	1327	2865	1
pol4_35S-EVD	Supp_Figure_2	35S-EVD_EVD-gag	235	+	CTC	1341	2891	1
pol4_35S-EVD	Supp_Figure_2	35S-EVD_EVD-gag	237	+	CAT	1219	2857	1
pol4_35S-EVD	Supp_Figure_2	35S-EVD_EVD-gag	240	+	CTA	1622	2860	1
pol4_35S-EVD	Supp_Figure_2	35S-EVD_EVD-gag	246	+	CTC	1017	2924	1
pol4_35S-EVD	Supp_Figure_2	35S-EVD_EVD-gag	248	+	CCA	1159	2918	1
pol4_35S-EVD	Supp_Figure_2	35S-EVD_EVD-gag	249	+	CAA	1434	2918	1
pol4_35S-EVD	Supp_Figure_2	35S-EVD_EVD-gag	258	+	CCA	1014	2906	1
pol4_35S-EVD	Supp_Figure_2	35S-EVD_EVD-gag	259	+	CAA	1389	2914	1
pol4_35S-EVD	Supp_Figure_2	35S-EVD_EVD-gag	276	+	CGG	856	2974	1
pol4_35S-EVD	Supp_Figure_2	35S-EVD_EVD-gag	282	+	CTA	1395	2906	1
pol4_35S-EVD	Supp_Figure_2	35S-EVD_EVD-gag	288	+	CTC	1068	3056	1
pol4_35S-EVD	Supp_Figure_2	35S-EVD_EVD-gag	290	+	CCC	952	3040	1
pol4_35S-EVD	Supp_Figure_2	35S-EVD_EVD-gag	291	+	CCG	1180	3034	1
pol4_35S-EVD	Supp_Figure_2	35S-EVD_EVD-gag	292	+	CGA	1423	2994	1
pol4_35S-EVD	Supp_Figure_2	35S-EVD_EVD-gag	310	+	CCA	1210	2885	1
pol4_35S-EVD	Supp_Figure_2	35S-EVD_EVD-gag	311	+	CAA	1567	2894	1
pol4_35S-EVD	Supp_Figure_2	35S-EVD_EVD-gag	320	+	CAA	1479	2799	1
pol4_35S-EVD	Supp_Figure_2	35S-EVD_EVD-gag	324	+	CTG	1707	2687	1
pol4_35S-EVD	Supp_Figure_2	35S-EVD_EVD-gag	328	+	CCT	945	2457	1
pol4_35S-EVD	Supp_Figure_2	35S-EVD_EVD-gag	329	+	CTT	1179	2457	1
pol4_35S-EVD	Supp_Figure_2	35S-EVD_EVD-gag	333	+	CTC	1099	2378	1
pol4_35S-EVD	Supp_Figure_2	35S-EVD_EVD-gag	335	+	CTT	1182	2374	1
pol4_35S-EVD	Supp_Figure_2	35S-EVD_EVD-gag	338	+	CTT	1022	2351	1
pol4_35S-EVD	Supp_Figure_2	35S-EVD_EVD-gag	341	+	CAA	1121	2347	1
pol4_35S-EVD	Supp_Figure_2	35S-EVD_EVD-gag	346	+	CTC	767	2323	1
pol4_35S-EVD	Supp_Figure_2	35S-EVD_EVD-gag	348	+	CTC	922	2313	1
pol4_35S-EVD	Supp_Figure_2	35S-EVD_EVD-gag	350	+	CTT	1057	2307	1
pol4_35S-EVD	Supp_Figure_2	35S-EVD_EVD-gag	357	+	CCT	675	2319	1
pol4_35S-EVD	Supp_Figure_2	35S-EVD_EVD-gag	358	+	CTC	774	2316	1
pol4_35S-EVD	Supp_Figure_2	35S-EVD_EVD-gag	360	+	CTA	1257	2305	1
pol4_35S-EVD	Supp_Figure_2	35S-EVD_EVD-gag	365	+	CTA	1223	2294	1
pol4_35S-EVD	Supp_Figure_2	35S-EVD_EVD-gag	376	+	CTC	964	2401	1
pol4_35S-EVD	Supp_Figure_2	35S-EVD_EVD-gag	378	+	CTT	1076	2409	1
pol4_35S-EVD	Supp_Figure_2	35S-EVD_EVD-gag	382	+	CTG	1451	2235	1
pol4_35S-EVD	Supp_Figure_2	35S-EVD_EVD-gag	390	+	CAG	834	1932	1
pol4_35S-EVD	Supp_Figure_2	35S-EVD_EVD-gag	393	+	CAA	816	1936	1
pol4_35S-EVD	Supp_Figure_2	35S-EVD_EVD-gag	411	+	CAC	635	1718	1
pol4_35S-EVD	Supp_Figure_2	35S-EVD_EVD-gag	413	+	CTT	647	1697	1
pol4_35S-EVD	Supp_Figure_2	35S-EVD_EVD-gag	421	+	CGT	418	1551	1
pol4_35S-EVD	Supp_Figure_2	35S-EVD_EVD-gag	433	+	CGA	568	1383	1
pol4_35S-EVD	Supp_Figure_2	35S-EVD_EVD-gag	438	+	CGA	501	1130	1
pol4_35S-EVD	Supp_Figure_2	35S-EVD_EVD-gag	447	+	CCC	223	899	1
pol4_35S-EVD	Supp_Figure_2	35S-EVD_EVD-gag	448	+	CCG	327	889	1
pol4_35S-EVD	Supp_Figure_2	35S-EVD_EVD-gag	449	+	CGC	393	819	1
pol4_35S-EVD	Supp_Figure_2	35S-EVD_EVD-gag	451	+	CGT	283	805	1
pol4_35S-EVD	Supp_Figure_2	At2G20610	30	+	CCG	17	1376	0
pol4_35S-EVD	Supp_Figure_2	At2G20610	31	+	CGC	21	1375	0
pol4_35S-EVD	Supp_Figure_2	At2G20610	33	+	CAC	11	1620	0
pol4_35S-EVD	Supp_Figure_2	At2G20610	35	+	CAA	8	1628	0
pol4_35S-EVD	Supp_Figure_2	At2G20610	43	+	CGC	15	2201	0
pol4_35S-EVD	Supp_Figure_2	At2G20610	45	+	CCT	12	2255	0
pol4_35S-EVD	Supp_Figure_2	At2G20610	46	+	CTG	23	2261	0
pol4_35S-EVD	Supp_Figure_2	At2G20610	60	+	CTG	17	2389	0
pol4_35S-EVD	Supp_Figure_2	At2G20610	64	+	CCG	10	2418	0
pol4_35S-EVD	Supp_Figure_2	At2G20610	65	+	CGC	21	2419	0
pol4_35S-EVD	Supp_Figure_2	At2G20610	67	+	CTG	14	2503	0
pol4_35S-EVD	Supp_Figure_2	At2G20610	74	+	CAA	17	2823	0
pol4_35S-EVD	Supp_Figure_2	At2G20610	77	+	CCA	16	2998	0
pol4_35S-EVD	Supp_Figure_2	At2G20610	78	+	CAA	39	2985	0
pol4_35S-EVD	Supp_Figure_2	At2G20610	92	+	CGT	18	3426	0
pol4_35S-EVD	Supp_Figure_2	At2G20610	98	+	CGA	22	3492	0
pol4_35S-EVD	Supp_Figure_2	At2G20610	103	+	CGT	27	3490	0
pol4_35S-EVD	Supp_Figure_2	At2G20610	109	+	CTC	24	3502	0
pol4_35S-EVD	Supp_Figure_2	At2G20610	111	+	CGA	21	3464	0
pol4_35S-EVD	Supp_Figure_2	At2G20610	114	+	CCA	18	3641	0
pol4_35S-EVD	Supp_Figure_2	At2G20610	115	+	CAA	28	3633	0
pol4_35S-EVD	Supp_Figure_2	At2G20610	119	+	CGC	5	3723	0
pol4_35S-EVD	Supp_Figure_2	At2G20610	121	+	CAA	23	3582	0
pol4_35S-EVD	Supp_Figure_2	At2G20610	125	+	CAT	14	3603	0
pol4_35S-EVD	Supp_Figure_2	At2G20610	128	+	CTT	23	3499	0
pol4_35S-EVD	Supp_Figure_2	At2G20610	132	+	CTC	22	3523	0
pol4_35S-EVD	Supp_Figure_2	At2G20610	134	+	CCC	16	3515	0
pol4_35S-EVD	Supp_Figure_2	At2G20610	135	+	CCA	31	3499	0
pol4_35S-EVD	Supp_Figure_2	At2G20610	136	+	CAC	33	3497	0
pol4_35S-EVD	Supp_Figure_2	At2G20610	138	+	CGT	11	3515	0
pol4_35S-EVD	Supp_Figure_2	At2G20610	141	+	CCT	20	3445	0
pol4_35S-EVD	Supp_Figure_2	At2G20610	142	+	CTG	11	3445	0
pol4_35S-EVD	Supp_Figure_2	At2G20610	146	+	CTT	15	3366	0
pol4_35S-EVD	Supp_Figure_2	At2G20610	149	+	CCC	19	3443	0
pol4_35S-EVD	Supp_Figure_2	At2G20610	150	+	CCT	13	3446	0
pol4_35S-EVD	Supp_Figure_2	At2G20610	151	+	CTC	18	3447	0
pol4_35S-EVD	Supp_Figure_2	At2G20610	153	+	CAC	24	3433	0
pol4_35S-EVD	Supp_Figure_2	At2G20610	155	+	CTA	12	3501	0
pol4_35S-EVD	Supp_Figure_2	At2G20610	158	+	CGA	14	3487	0
pol4_35S-EVD	Supp_Figure_2	At2G20610	161	+	CGC	6	3578	0
pol4_35S-EVD	Supp_Figure_2	At2G20610	163	+	CTC	20	3505	0
pol4_35S-EVD	Supp_Figure_2	At2G20610	165	+	CGT	29	3504	0
pol4_35S-EVD	Supp_Figure_2	At2G20610	169	+	CTG	15	3554	0
pol4_35S-EVD	Supp_Figure_2	At2G20610	172	+	CTT	17	3517	0
pol4_35S-EVD	Supp_Figure_2	At2G20610	176	+	CAG	20	3446	0
pol4_35S-EVD	Supp_Figure_2	At2G20610	183	+	CTC	20	3147	0
pol4_35S-EVD	Supp_Figure_2	At2G20610	185	+	CGA	106	3134	1
pol4_35S-EVD	Supp_Figure_2	At2G20610	192	+	CGC	27	2833	0
pol4_35S-EVD	Supp_Figure_2	At2G20610	194	+	CAA	21	2832	0
pol4_35S-EVD	Supp_Figure_2	At2G20610	204	+	CTT	16	2711	0
pol4_35S-EVD	Supp_Figure_2	At2G20610	207	+	CTT	13	2690	0
pol4_35S-EVD	Supp_Figure_2	At2G20610	210	+	CCC	6	2683	0
pol4_35S-EVD	Supp_Figure_2	At2G20610	211	+	CCG	17	2680	0
pol4_35S-EVD	Supp_Figure_2	At2G20610	212	+	CGA	27	2675	0
pol4_35S-EVD	Supp_Figure_2	At2G20610	234	+	CTT	10	2473	0
pol4_35S-EVD	Supp_Figure_2	At2G20610	245	+	CGA	8	2332	0
pol4_35S-EVD	Supp_Figure_2	At2G20610	250	+	CCA	12	1973	0
pol4_35S-EVD	Supp_Figure_2	At2G20610	251	+	CAT	21	1966	0
pol4_35S-EVD	Supp_Figure_2	At2G20610	256	+	CAG	17	1864	0
Col_35S-EVD	Supp_Figure_3	35S-EVD_EVD-gag	126	+	CTT	999	2963	1
Col_35S-EVD	Supp_Figure_3	35S-EVD_EVD-gag	129	+	CTC	1141	2965	1
Col_35S-EVD	Supp_Figure_3	35S-EVD_EVD-gag	131	+	CAA	1277	2966	1
Col_35S-EVD	Supp_Figure_3	35S-EVD_EVD-gag	144	+	CTA	1182	2965	1
Col_35S-EVD	Supp_Figure_3	35S-EVD_EVD-gag	147	+	CGG	1831	2961	1
Col_35S-EVD	Supp_Figure_3	35S-EVD_EVD-gag	155	+	CTT	1032	2965	1
Col_35S-EVD	Supp_Figure_3	35S-EVD_EVD-gag	158	+	CAA	1273	2936	1
Col_35S-EVD	Supp_Figure_3	35S-EVD_EVD-gag	169	+	CTA	1001	2765	1
Col_35S-EVD	Supp_Figure_3	35S-EVD_EVD-gag	172	+	CCT	866	2744	1
Col_35S-EVD	Supp_Figure_3	35S-EVD_EVD-gag	173	+	CTA	955	2738	1
Col_35S-EVD	Supp_Figure_3	35S-EVD_EVD-gag	177	+	CTT	802	2704	1
Col_35S-EVD	Supp_Figure_3	35S-EVD_EVD-gag	183	+	CAA	1010	2461	1
Col_35S-EVD	Supp_Figure_3	35S-EVD_EVD-gag	189	+	CAA	813	2369	1
Col_35S-EVD	Supp_Figure_3	35S-EVD_EVD-gag	192	+	CAA	643	2309	1
Col_35S-EVD	Supp_Figure_3	35S-EVD_EVD-gag	198	+	CGG	1167	2209	1
Col_35S-EVD	Supp_Figure_3	35S-EVD_EVD-gag	212	+	CGT	862	1861	1
Col_35S-EVD	Supp_Figure_3	35S-EVD_EVD-gag	218	+	CTT	422	1545	1
Col_35S-EVD	Supp_Figure_3	35S-EVD_EVD-gag	226	+	CCA	404	1274	1
Col_35S-EVD	Supp_Figure_3	35S-EVD_EVD-gag	227	+	CAT	391	1255	1
Col_35S-EVD	Supp_Figure_3	35S-EVD_EVD-gag	235	+	CTC	388	1162	1
Col_35S-EVD	Supp_Figure_3	35S-EVD_EVD-gag	237	+	CAT	293	1075	1
Col_35S-EVD	Supp_Figure_3	35S-EVD_EVD-gag	240	+	CTA	481	1068	1
Col_35S-EVD	Supp_Figure_3	35S-EVD_EVD-gag	246	+	CTC	218	1005	1
Col_35S-EVD	Supp_Figure_3	35S-EVD_EVD-gag	248	+	CCA	270	993	1
Col_35S-EVD	Supp_Figure_3	35S-EVD_EVD-gag	249	+	CAA	384	993	1
Col_35S-EVD	Supp_Figure_3	35S-EVD_EVD-gag	258	+	CCA	192	885	1
Col_35S-EVD	Supp_Figure_3	35S-EVD_EVD-gag	259	+	CAA	331	885	1
Col_35S-EVD	Supp_Figure_3	35S-EVD_EVD-gag	276	+	CGG	280	775	1
Col_35S-EVD	Supp_Figure_3	35S-EVD_EVD-gag	282	+	CTA	252	683	1
Col_35S-EVD	Supp_Figure_3	35S-EVD_EVD-gag	288	+	CTC	140	653	1
Col_35S-EVD	Supp_Figure_3	35S-EVD_EVD-gag	290	+	CCC	120	637	1
Col_35S-EVD	Supp_Figure_3	35S-EVD_EVD-gag	291	+	CCG	241	631	1
Col_35S-EVD	Supp_Figure_3	35S-EVD_EVD-gag	292	+	CGA	313	614	1
Col_35S-EVD	Supp_Figure_3	35S-EVD_EVD-gag	310	+	CCA	141	465	1
Col_35S-EVD	Supp_Figure_3	35S-EVD_EVD-gag	311	+	CAA	200	464	1
Col_35S-EVD	Supp_Figure_3	35S-EVD_EVD-gag	320	+	CAA	141	336	1
Col_35S-EVD	Supp_Figure_3	35S-EVD_EVD-gag	324	+	CTG	139	239	1
Col_35S-EVD	Supp_Figure_3	35S-EVD_EVD-gag	328	+	CCT	50	165	1
Col_35S-EVD	Supp_Figure_3	35S-EVD_EVD-gag	329	+	CTT	66	165	1
Col_35S-EVD	Supp_Figure_3	35S-EVD_EVD-gag	333	+	CTC	60	153	1
Col_35S-EVD	Supp_Figure_3	35S-EVD_EVD-gag	335	+	CTT	67	149	1
Col_35S-EVD	Supp_Figure_3	35S-EVD_EVD-gag	338	+	CTT	52	145	1
Col_35S-EVD	Supp_Figure_3	35S-EVD_EVD-gag	341	+	CAA	68	144	1
Col_35S-EVD	Supp_Figure_3	35S-EVD_EVD-gag	346	+	CTC	29	143	1
Col_35S-EVD	Supp_Figure_3	35S-EVD_EVD-gag	348	+	CTC	47	137	1
Col_35S-EVD	Supp_Figure_3	35S-EVD_EVD-gag	350	+	CTT	49	132	1
Col_35S-EVD	Supp_Figure_3	35S-EVD_EVD-gag	357	+	CCT	23	124	1
Col_35S-EVD	Supp_Figure_3	35S-EVD_EVD-gag	358	+	CTC	33	121	1
Col_35S-EVD	Supp_Figure_3	35S-EVD_EVD-gag	360	+	CTA	58	119	1
Col_35S-EVD	Supp_Figure_3	35S-EVD_EVD-gag	365	+	CTA	52	113	1
Col_35S-EVD	Supp_Figure_3	35S-EVD_EVD-gag	376	+	CTC	24	85	1
Col_35S-EVD	Supp_Figure_3	35S-EVD_EVD-gag	378	+	CTT	24	81	1
Col_35S-EVD	Supp_Figure_3	35S-EVD_EVD-gag	382	+	CTG	30	58	1
Col_35S-EVD	Supp_Figure_3	35S-EVD_EVD-gag	390	+	CAG	17	40	1
Col_35S-EVD	Supp_Figure_3	35S-EVD_EVD-gag	393	+	CAA	9	35	1
Col_35S-EVD	Supp_Figure_3	35S-EVD_EVD-gag	411	+	CAC	1	5	0
Col_35S-EVD	Supp_Figure_3	At2G20610	30	+	CCG	2	515	0
Col_35S-EVD	Supp_Figure_3	At2G20610	31	+	CGC	7	518	0
Col_35S-EVD	Supp_Figure_3	At2G20610	33	+	CAC	2	623	0
Col_35S-EVD	Supp_Figure_3	At2G20610	35	+	CAA	5	625	0
Col_35S-EVD	Supp_Figure_3	At2G20610	43	+	CGC	7	855	0
Col_35S-EVD	Supp_Figure_3	At2G20610	45	+	CCT	5	878	0
Col_35S-EVD	Supp_Figure_3	At2G20610	46	+	CTG	10	882	0
Col_35S-EVD	Supp_Figure_3	At2G20610	60	+	CTG	3	942	0
Col_35S-EVD	Supp_Figure_3	At2G20610	64	+	CCG	4	958	0
Col_35S-EVD	Supp_Figure_3	At2G20610	65	+	CGC	6	964	0
Col_35S-EVD	Supp_Figure_3	At2G20610	67	+	CTG	11	992	0
Col_35S-EVD	Supp_Figure_3	At2G20610	74	+	CAA	6	1118	0
Col_35S-EVD	Supp_Figure_3	At2G20610	77	+	CCA	7	1189	0
Col_35S-EVD	Supp_Figure_3	At2G20610	78	+	CAA	12	1183	0
Col_35S-EVD	Supp_Figure_3	At2G20610	92	+	CGT	8	1316	0
Col_35S-EVD	Supp_Figure_3	At2G20610	98	+	CGA	9	1324	0
Col_35S-EVD	Supp_Figure_3	At2G20610	103	+	CGT	10	1324	0
Col_35S-EVD	Supp_Figure_3	At2G20610	109	+	CTC	10	1335	0
Col_35S-EVD	Supp_Figure_3	At2G20610	111	+	CGA	14	1316	0
Col_35S-EVD	Supp_Figure_3	At2G20610	114	+	CCA	5	1392	0
Col_35S-EVD	Supp_Figure_3	At2G20610	115	+	CAA	19	1390	0
Col_35S-EVD	Supp_Figure_3	At2G20610	119	+	CGC	5	1428	0
Col_35S-EVD	Supp_Figure_3	At2G20610	121	+	CAA	25	1367	0
Col_35S-EVD	Supp_Figure_3	At2G20610	125	+	CAT	2	1372	0
Col_35S-EVD	Supp_Figure_3	At2G20610	128	+	CTT	6	1319	0
Col_35S-EVD	Supp_Figure_3	At2G20610	132	+	CTC	10	1338	0
Col_35S-EVD	Supp_Figure_3	At2G20610	134	+	CCC	16	1328	0
Col_35S-EVD	Supp_Figure_3	At2G20610	135	+	CCA	4	1314	0
Col_35S-EVD	Supp_Figure_3	At2G20610	136	+	CAC	13	1317	0
Col_35S-EVD	Supp_Figure_3	At2G20610	138	+	CGT	6	1325	0
Col_35S-EVD	Supp_Figure_3	At2G20610	141	+	CCT	7	1293	0
Col_35S-EVD	Supp_Figure_3	At2G20610	142	+	CTG	12	1292	0
Col_35S-EVD	Supp_Figure_3	At2G20610	146	+	CTT	10	1258	0
Col_35S-EVD	Supp_Figure_3	At2G20610	149	+	CCC	12	1292	0
Col_35S-EVD	Supp_Figure_3	At2G20610	150	+	CCT	5	1296	0
Col_35S-EVD	Supp_Figure_3	At2G20610	151	+	CTC	6	1295	0
Col_35S-EVD	Supp_Figure_3	At2G20610	153	+	CAC	6	1293	0
Col_35S-EVD	Supp_Figure_3	At2G20610	155	+	CTA	3	1319	0
Col_35S-EVD	Supp_Figure_3	At2G20610	158	+	CGA	6	1316	0
Col_35S-EVD	Supp_Figure_3	At2G20610	161	+	CGC	5	1358	0
Col_35S-EVD	Supp_Figure_3	At2G20610	163	+	CTC	6	1303	0
Col_35S-EVD	Supp_Figure_3	At2G20610	165	+	CGT	9	1309	0
Col_35S-EVD	Supp_Figure_3	At2G20610	169	+	CTG	4	1343	0
Col_35S-EVD	Supp_Figure_3	At2G20610	172	+	CTT	9	1336	0
Col_35S-EVD	Supp_Figure_3	At2G20610	176	+	CAG	15	1324	0
Col_35S-EVD	Supp_Figure_3	At2G20610	183	+	CTC	6	1188	0
Col_35S-EVD	Supp_Figure_3	At2G20610	185	+	CGA	12	1179	0
Col_35S-EVD	Supp_Figure_3	At2G20610	192	+	CGC	10	1083	0
Col_35S-EVD	Supp_Figure_3	At2G20610	194	+	CAA	5	1083	0
Col_35S-EVD	Supp_Figure_3	At2G20610	204	+	CTT	4	1021	0
Col_35S-EVD	Supp_Figure_3	At2G20610	207	+	CTT	7	1008	0
Col_35S-EVD	Supp_Figure_3	At2G20610	210	+	CCC	3	1004	0
Col_35S-EVD	Supp_Figure_3	At2G20610	211	+	CCG	3	1004	0
Col_35S-EVD	Supp_Figure_3	At2G20610	212	+	CGA	2	1000	0
Col_35S-EVD	Supp_Figure_3	At2G20610	234	+	CTT	7	863	0
Col_35S-EVD	Supp_Figure_3	At2G20610	245	+	CGA	5	773	0
Col_35S-EVD	Supp_Figure_3	At2G20610	250	+	CCA	6	616	0
Col_35S-EVD	Supp_Figure_3	At2G20610	251	+	CAT	3	612	0
Col_35S-EVD	Supp_Figure_3	At2G20610	256	+	CAG	1	557	0
cmt2_35S-EVD	Supp_Figure_3	35S-EVD_EVD-gag	126	+	CTT	1919	6584	1
cmt2_35S-EVD	Supp_Figure_3	35S-EVD_EVD-gag	129	+	CTC	2142	6672	1
cmt2_35S-EVD	Supp_Figure_3	35S-EVD_EVD-gag	131	+	CAA	2087	6674	1
cmt2_35S-EVD	Supp_Figure_3	35S-EVD_EVD-gag	144	+	CTA	2484	7592	1
cmt2_35S-EVD	Supp_Figure_3	35S-EVD_EVD-gag	147	+	CGG	4910	7593	1
cmt2_35S-EVD	Supp_Figure_3	35S-EVD_EVD-gag	155	+	CTT	2296	7602	1
cmt2_35S-EVD	Supp_Figure_3	35S-EVD_EVD-gag	158	+	CAA	2260	7570	1
cmt2_35S-EVD	Supp_Figure_3	35S-EVD_EVD-gag	169	+	CTA	2156	7580	1
cmt2_35S-EVD	Supp_Figure_3	35S-EVD_EVD-gag	172	+	CCT	2091	7569	1
cmt2_35S-EVD	Supp_Figure_3	35S-EVD_EVD-gag	173	+	CTA	2174	7566	1
cmt2_35S-EVD	Supp_Figure_3	35S-EVD_EVD-gag	177	+	CTT	1930	7538	1
cmt2_35S-EVD	Supp_Figure_3	35S-EVD_EVD-gag	183	+	CAA	2141	7530	1
cmt2_35S-EVD	Supp_Figure_3	35S-EVD_EVD-gag	189	+	CAA	2131	7480	1
cmt2_35S-EVD	Supp_Figure_3	35S-EVD_EVD-gag	192	+	CAA	1842	7458	1
cmt2_35S-EVD	Supp_Figure_3	35S-EVD_EVD-gag	198	+	CGG	3660	7551	1
cmt2_35S-EVD	Supp_Figure_3	35S-EVD_EVD-gag	212	+	CGT	3011	7371	1
cmt2_35S-EVD	Supp_Figure_3	35S-EVD_EVD-gag	218	+	CTT	1766	6878	1
cmt2_35S-EVD	Supp_Figure_3	35S-EVD_EVD-gag	226	+	CCA	1720	6522	1
cmt2_35S-EVD	Supp_Figure_3	35S-EVD_EVD-gag	227	+	CAT	1651	6515	1
cmt2_35S-EVD	Supp_Figure_3	35S-EVD_EVD-gag	235	+	CTC	1712	6638	1
cmt2_35S-EVD	Supp_Figure_3	35S-EVD_EVD-gag	237	+	CAT	1544	6522	1
cmt2_35S-EVD	Supp_Figure_3	35S-EVD_EVD-gag	240	+	CTA	1844	6565	1
cmt2_35S-EVD	Supp_Figure_3	35S-EVD_EVD-gag	246	+	CTC	1348	6734	1
cmt2_35S-EVD	Supp_Figure_3	35S-EVD_EVD-gag	248	+	CCA	1566	6716	1
cmt2_35S-EVD	Supp_Figure_3	35S-EVD_EVD-gag	249	+	CAA	1734	6713	1
cmt2_35S-EVD	Supp_Figure_3	35S-EVD_EVD-gag	258	+	CCA	1428	6815	1
cmt2_35S-EVD	Supp_Figure_3	35S-EVD_EVD-gag	259	+	CAA	1651	6831	1
cmt2_35S-EVD	Supp_Figure_3	35S-EVD_EVD-gag	276	+	CGG	2510	7469	1
cmt2_35S-EVD	Supp_Figure_3	35S-EVD_EVD-gag	282	+	CTA	1830	7191	1
cmt2_35S-EVD	Supp_Figure_3	35S-EVD_EVD-gag	288	+	CTC	1508	7489	1
cmt2_35S-EVD	Supp_Figure_3	35S-EVD_EVD-gag	290	+	CCC	1463	7437	1
cmt2_35S-EVD	Supp_Figure_3	35S-EVD_EVD-gag	291	+	CCG	2397	7415	1
cmt2_35S-EVD	Supp_Figure_3	35S-EVD_EVD-gag	292	+	CGA	3948	7361	1
cmt2_35S-EVD	Supp_Figure_3	35S-EVD_EVD-gag	310	+	CCA	1920	7421	1
cmt2_35S-EVD	Supp_Figure_3	35S-EVD_EVD-gag	311	+	CAA	2119	7446	1
cmt2_35S-EVD	Supp_Figure_3	35S-EVD_EVD-gag	320	+	CAA	2122	7420	1
cmt2_35S-EVD	Supp_Figure_3	35S-EVD_EVD-gag	324	+	CTG	3171	7228	1
cmt2_35S-EVD	Supp_Figure_3	35S-EVD_EVD-gag	328	+	CCT	1552	6571	1
cmt2_35S-EVD	Supp_Figure_3	35S-EVD_EVD-gag	329	+	CTT	1890	6566	1
cmt2_35S-EVD	Supp_Figure_3	35S-EVD_EVD-gag	333	+	CTC	1754	6335	1
cmt2_35S-EVD	Supp_Figure_3	35S-EVD_EVD-gag	335	+	CTT	1894	6414	1
cmt2_35S-EVD	Supp_Figure_3	35S-EVD_EVD-gag	338	+	CTT	1671	6389	1
cmt2_35S-EVD	Supp_Figure_3	35S-EVD_EVD-gag	341	+	CAA	1510	6362	1
cmt2_35S-EVD	Supp_Figure_3	35S-EVD_EVD-gag	346	+	CTC	1255	6288	1
cmt2_35S-EVD	Supp_Figure_3	35S-EVD_EVD-gag	348	+	CTC	1469	6299	1
cmt2_35S-EVD	Supp_Figure_3	35S-EVD_EVD-gag	350	+	CTT	1626	6296	1
cmt2_35S-EVD	Supp_Figure_3	35S-EVD_EVD-gag	357	+	CCT	1100	6353	1
cmt2_35S-EVD	Supp_Figure_3	35S-EVD_EVD-gag	358	+	CTC	1334	6354	1
cmt2_35S-EVD	Supp_Figure_3	35S-EVD_EVD-gag	360	+	CTA	1864	6351	1
cmt2_35S-EVD	Supp_Figure_3	35S-EVD_EVD-gag	365	+	CTA	1909	6426	1
cmt2_35S-EVD	Supp_Figure_3	35S-EVD_EVD-gag	376	+	CTC	1592	7137	1
cmt2_35S-EVD	Supp_Figure_3	35S-EVD_EVD-gag	378	+	CTT	1760	7229	1
cmt2_35S-EVD	Supp_Figure_3	35S-EVD_EVD-gag	382	+	CTG	3449	6811	1
cmt2_35S-EVD	Supp_Figure_3	35S-EVD_EVD-gag	390	+	CAG	1696	6458	1
cmt2_35S-EVD	Supp_Figure_3	35S-EVD_EVD-gag	393	+	CAA	1425	6694	1
cmt2_35S-EVD	Supp_Figure_3	35S-EVD_EVD-gag	411	+	CAC	1381	5995	1
cmt2_35S-EVD	Supp_Figure_3	35S-EVD_EVD-gag	413	+	CTT	1312	5985	1
cmt2_35S-EVD	Supp_Figure_3	35S-EVD_EVD-gag	421	+	CGT	1797	5597	1
cmt2_35S-EVD	Supp_Figure_3	35S-EVD_EVD-gag	433	+	CGA	2196	5124	1
cmt2_35S-EVD	Supp_Figure_3	35S-EVD_EVD-gag	438	+	CGA	2174	4346	1
cmt2_35S-EVD	Supp_Figure_3	35S-EVD_EVD-gag	447	+	CCC	528	3656	1
cmt2_35S-EVD	Supp_Figure_3	35S-EVD_EVD-gag	448	+	CCG	895	3613	1
cmt2_35S-EVD	Supp_Figure_3	35S-EVD_EVD-gag	449	+	CGC	1824	3327	1
cmt2_35S-EVD	Supp_Figure_3	35S-EVD_EVD-gag	451	+	CGT	1321	3278	1
cmt2_35S-EVD	Supp_Figure_3	At2G20610	30	+	CCG	6	974	0
cmt2_35S-EVD	Supp_Figure_3	At2G20610	31	+	CGC	12	978	0
cmt2_35S-EVD	Supp_Figure_3	At2G20610	33	+	CAC	7	1137	0
cmt2_35S-EVD	Supp_Figure_3	At2G20610	35	+	CAA	8	1142	0
cmt2_35S-EVD	Supp_Figure_3	At2G20610	43	+	CGC	8	1554	0
cmt2_35S-EVD	Supp_Figure_3	At2G20610	45	+	CCT	10	1585	0
cmt2_35S-EVD	Supp_Figure_3	At2G20610	46	+	CTG	18	1587	0
cmt2_35S-EVD	Supp_Figure_3	At2G20610	60	+	CTG	12	1688	0
cmt2_35S-EVD	Supp_Figure_3	At2G20610	64	+	CCG	12	1702	0
cmt2_35S-EVD	Supp_Figure_3	At2G20610	65	+	CGC	14	1708	0
cmt2_35S-EVD	Supp_Figure_3	At2G20610	67	+	CTG	13	1766	0
cmt2_35S-EVD	Supp_Figure_3	At2G20610	74	+	CAA	16	1994	0
cmt2_35S-EVD	Supp_Figure_3	At2G20610	77	+	CCA	17	2137	0
cmt2_35S-EVD	Supp_Figure_3	At2G20610	78	+	CAA	19	2122	0
cmt2_35S-EVD	Supp_Figure_3	At2G20610	92	+	CGT	17	2436	0
cmt2_35S-EVD	Supp_Figure_3	At2G20610	98	+	CGA	10	2486	0
cmt2_35S-EVD	Supp_Figure_3	At2G20610	103	+	CGT	18	2484	0
cmt2_35S-EVD	Supp_Figure_3	At2G20610	109	+	CTC	22	2500	0
cmt2_35S-EVD	Supp_Figure_3	At2G20610	111	+	CGA	15	2479	0
cmt2_35S-EVD	Supp_Figure_3	At2G20610	114	+	CCA	18	2605	0
cmt2_35S-EVD	Supp_Figure_3	At2G20610	115	+	CAA	10	2603	0
cmt2_35S-EVD	Supp_Figure_3	At2G20610	119	+	CGC	9	2661	0
cmt2_35S-EVD	Supp_Figure_3	At2G20610	121	+	CAA	13	2578	0
cmt2_35S-EVD	Supp_Figure_3	At2G20610	125	+	CAT	7	2601	0
cmt2_35S-EVD	Supp_Figure_3	At2G20610	128	+	CTT	9	2533	0
cmt2_35S-EVD	Supp_Figure_3	At2G20610	132	+	CTC	18	2581	0
cmt2_35S-EVD	Supp_Figure_3	At2G20610	134	+	CCC	12	2566	0
cmt2_35S-EVD	Supp_Figure_3	At2G20610	135	+	CCA	14	2555	0
cmt2_35S-EVD	Supp_Figure_3	At2G20610	136	+	CAC	21	2552	0
cmt2_35S-EVD	Supp_Figure_3	At2G20610	138	+	CGT	10	2562	0
cmt2_35S-EVD	Supp_Figure_3	At2G20610	141	+	CCT	8	2508	0
cmt2_35S-EVD	Supp_Figure_3	At2G20610	142	+	CTG	10	2509	0
cmt2_35S-EVD	Supp_Figure_3	At2G20610	146	+	CTT	24	2453	0
cmt2_35S-EVD	Supp_Figure_3	At2G20610	149	+	CCC	6	2516	0
cmt2_35S-EVD	Supp_Figure_3	At2G20610	150	+	CCT	15	2518	0
cmt2_35S-EVD	Supp_Figure_3	At2G20610	151	+	CTC	11	2519	0
cmt2_35S-EVD	Supp_Figure_3	At2G20610	153	+	CAC	19	2515	0
cmt2_35S-EVD	Supp_Figure_3	At2G20610	155	+	CTA	9	2590	0
cmt2_35S-EVD	Supp_Figure_3	At2G20610	158	+	CGA	22	2578	0
cmt2_35S-EVD	Supp_Figure_3	At2G20610	161	+	CGC	13	2659	0
cmt2_35S-EVD	Supp_Figure_3	At2G20610	163	+	CTC	12	2574	0
cmt2_35S-EVD	Supp_Figure_3	At2G20610	165	+	CGT	12	2573	0
cmt2_35S-EVD	Supp_Figure_3	At2G20610	169	+	CTG	12	2604	0
cmt2_35S-EVD	Supp_Figure_3	At2G20610	172	+	CTT	18	2621	0
cmt2_35S-EVD	Supp_Figure_3	At2G20610	176	+	CAG	15	2591	0
cmt2_35S-EVD	Supp_Figure_3	At2G20610	183	+	CTC	43	2349	0
cmt2_35S-EVD	Supp_Figure_3	At2G20610	185	+	CGA	10	2338	0
cmt2_35S-EVD	Supp_Figure_3	At2G20610	192	+	CGC	17	2158	0
cmt2_35S-EVD	Supp_Figure_3	At2G20610	194	+	CAA	10	2157	0
cmt2_35S-EVD	Supp_Figure_3	At2G20610	204	+	CTT	13	2053	0
cmt2_35S-EVD	Supp_Figure_3	At2G20610	207	+	CTT	8	2048	0
cmt2_35S-EVD	Supp_Figure_3	At2G20610	210	+	CCC	10	2044	0
cmt2_35S-EVD	Supp_Figure_3	At2G20610	211	+	CCG	13	2043	0
cmt2_35S-EVD	Supp_Figure_3	At2G20610	212	+	CGA	8	2041	0
cmt2_35S-EVD	Supp_Figure_3	At2G20610	234	+	CTT	12	1822	0
cmt2_35S-EVD	Supp_Figure_3	At2G20610	245	+	CGA	8	1733	0
cmt2_35S-EVD	Supp_Figure_3	At2G20610	250	+	CCA	10	1442	0
cmt2_35S-EVD	Supp_Figure_3	At2G20610	251	+	CAT	9	1432	0
cmt2_35S-EVD	Supp_Figure_3	At2G20610	256	+	CAG	8	1328	0
cmt2-cmt3_35S-EVD	Supp_Figure_3	35S-EVD_EVD-gag	126	+	CTT	1144	2382	1
cmt2-cmt3_35S-EVD	Supp_Figure_3	35S-EVD_EVD-gag	129	+	CTC	1325	2402	1
cmt2-cmt3_35S-EVD	Supp_Figure_3	35S-EVD_EVD-gag	131	+	CAA	1578	2407	1
cmt2-cmt3_35S-EVD	Supp_Figure_3	35S-EVD_EVD-gag	144	+	CTA	1615	2789	1
cmt2-cmt3_35S-EVD	Supp_Figure_3	35S-EVD_EVD-gag	147	+	CGG	2117	2814	1
cmt2-cmt3_35S-EVD	Supp_Figure_3	35S-EVD_EVD-gag	155	+	CTT	1473	3121	1
cmt2-cmt3_35S-EVD	Supp_Figure_3	35S-EVD_EVD-gag	158	+	CAA	1934	3114	1
cmt2-cmt3_35S-EVD	Supp_Figure_3	35S-EVD_EVD-gag	169	+	CTA	1682	3370	1
cmt2-cmt3_35S-EVD	Supp_Figure_3	35S-EVD_EVD-gag	172	+	CCT	1428	3408	1
cmt2-cmt3_35S-EVD	Supp_Figure_3	35S-EVD_EVD-gag	173	+	CTA	1680	3406	1
cmt2-cmt3_35S-EVD	Supp_Figure_3	35S-EVD_EVD-gag	177	+	CTT	1375	3407	1
cmt2-cmt3_35S-EVD	Supp_Figure_3	35S-EVD_EVD-gag	183	+	CAA	2103	3324	1
cmt2-cmt3_35S-EVD	Supp_Figure_3	35S-EVD_EVD-gag	189	+	CAA	1820	3355	1
cmt2-cmt3_35S-EVD	Supp_Figure_3	35S-EVD_EVD-gag	192	+	CAA	1528	3364	1
cmt2-cmt3_35S-EVD	Supp_Figure_3	35S-EVD_EVD-gag	198	+	CGG	2310	3383	1
cmt2-cmt3_35S-EVD	Supp_Figure_3	35S-EVD_EVD-gag	212	+	CGT	1998	3606	1
cmt2-cmt3_35S-EVD	Supp_Figure_3	35S-EVD_EVD-gag	218	+	CTT	1345	3449	1
cmt2-cmt3_35S-EVD	Supp_Figure_3	35S-EVD_EVD-gag	226	+	CCA	1290	3426	1
cmt2-cmt3_35S-EVD	Supp_Figure_3	35S-EVD_EVD-gag	227	+	CAT	1310	3434	1
cmt2-cmt3_35S-EVD	Supp_Figure_3	35S-EVD_EVD-gag	235	+	CTC	1397	3455	1
cmt2-cmt3_35S-EVD	Supp_Figure_3	35S-EVD_EVD-gag	237	+	CAT	1209	3407	1
cmt2-cmt3_35S-EVD	Supp_Figure_3	35S-EVD_EVD-gag	240	+	CTA	2208	3406	1
cmt2-cmt3_35S-EVD	Supp_Figure_3	35S-EVD_EVD-gag	246	+	CTC	1089	3439	1
cmt2-cmt3_35S-EVD	Supp_Figure_3	35S-EVD_EVD-gag	248	+	CCA	1175	3437	1
cmt2-cmt3_35S-EVD	Supp_Figure_3	35S-EVD_EVD-gag	249	+	CAA	2003	3436	1
cmt2-cmt3_35S-EVD	Supp_Figure_3	35S-EVD_EVD-gag	258	+	CCA	975	3398	1
cmt2-cmt3_35S-EVD	Supp_Figure_3	35S-EVD_EVD-gag	259	+	CAA	1951	3403	1
cmt2-cmt3_35S-EVD	Supp_Figure_3	35S-EVD_EVD-gag	276	+	CGG	1152	3471	1
cmt2-cmt3_35S-EVD	Supp_Figure_3	35S-EVD_EVD-gag	282	+	CTA	1971	3414	1
cmt2-cmt3_35S-EVD	Supp_Figure_3	35S-EVD_EVD-gag	288	+	CTC	1274	3589	1
cmt2-cmt3_35S-EVD	Supp_Figure_3	35S-EVD_EVD-gag	290	+	CCC	782	3574	1
cmt2-cmt3_35S-EVD	Supp_Figure_3	35S-EVD_EVD-gag	291	+	CCG	963	3552	1
cmt2-cmt3_35S-EVD	Supp_Figure_3	35S-EVD_EVD-gag	292	+	CGA	2177	3527	1
cmt2-cmt3_35S-EVD	Supp_Figure_3	35S-EVD_EVD-gag	310	+	CCA	1316	3457	1
cmt2-cmt3_35S-EVD	Supp_Figure_3	35S-EVD_EVD-gag	311	+	CAA	2142	3461	1
cmt2-cmt3_35S-EVD	Supp_Figure_3	35S-EVD_EVD-gag	320	+	CAA	2020	3317	1
cmt2-cmt3_35S-EVD	Supp_Figure_3	35S-EVD_EVD-gag	324	+	CTG	1616	3214	1
cmt2-cmt3_35S-EVD	Supp_Figure_3	35S-EVD_EVD-gag	328	+	CCT	1082	2978	1
cmt2-cmt3_35S-EVD	Supp_Figure_3	35S-EVD_EVD-gag	329	+	CTT	1444	2977	1
cmt2-cmt3_35S-EVD	Supp_Figure_3	35S-EVD_EVD-gag	333	+	CTC	1433	2904	1
cmt2-cmt3_35S-EVD	Supp_Figure_3	35S-EVD_EVD-gag	335	+	CTT	1511	2900	1
cmt2-cmt3_35S-EVD	Supp_Figure_3	35S-EVD_EVD-gag	338	+	CTT	1292	2881	1
cmt2-cmt3_35S-EVD	Supp_Figure_3	35S-EVD_EVD-gag	341	+	CAA	1795	2876	1
cmt2-cmt3_35S-EVD	Supp_Figure_3	35S-EVD_EVD-gag	346	+	CTC	941	2837	1
cmt2-cmt3_35S-EVD	Supp_Figure_3	35S-EVD_EVD-gag	348	+	CTC	1345	2828	1
cmt2-cmt3_35S-EVD	Supp_Figure_3	35S-EVD_EVD-gag	350	+	CTT	1355	2835	1
cmt2-cmt3_35S-EVD	Supp_Figure_3	35S-EVD_EVD-gag	357	+	CCT	772	2855	1
cmt2-cmt3_35S-EVD	Supp_Figure_3	35S-EVD_EVD-gag	358	+	CTC	956	2855	1
cmt2-cmt3_35S-EVD	Supp_Figure_3	35S-EVD_EVD-gag	360	+	CTA	1805	2838	1
cmt2-cmt3_35S-EVD	Supp_Figure_3	35S-EVD_EVD-gag	365	+	CTA	1790	2828	1
cmt2-cmt3_35S-EVD	Supp_Figure_3	35S-EVD_EVD-gag	376	+	CTC	1157	3006	1
cmt2-cmt3_35S-EVD	Supp_Figure_3	35S-EVD_EVD-gag	378	+	CTT	1335	3014	1
cmt2-cmt3_35S-EVD	Supp_Figure_3	35S-EVD_EVD-gag	382	+	CTG	1165	2796	1
cmt2-cmt3_35S-EVD	Supp_Figure_3	35S-EVD_EVD-gag	390	+	CAG	737	2451	1
cmt2-cmt3_35S-EVD	Supp_Figure_3	35S-EVD_EVD-gag	393	+	CAA	1241	2463	1
cmt2-cmt3_35S-EVD	Supp_Figure_3	35S-EVD_EVD-gag	411	+	CAC	722	2222	1
cmt2-cmt3_35S-EVD	Supp_Figure_3	35S-EVD_EVD-gag	413	+	CTT	811	2207	1
cmt2-cmt3_35S-EVD	Supp_Figure_3	35S-EVD_EVD-gag	421	+	CGT	742	2021	1
cmt2-cmt3_35S-EVD	Supp_Figure_3	35S-EVD_EVD-gag	433	+	CGA	881	1810	1
cmt2-cmt3_35S-EVD	Supp_Figure_3	35S-EVD_EVD-gag	438	+	CGA	822	1474	1
cmt2-cmt3_35S-EVD	Supp_Figure_3	35S-EVD_EVD-gag	447	+	CCC	242	1191	1
cmt2-cmt3_35S-EVD	Supp_Figure_3	35S-EVD_EVD-gag	448	+	CCG	339	1178	1
cmt2-cmt3_35S-EVD	Supp_Figure_3	35S-EVD_EVD-gag	449	+	CGC	627	1075	1
cmt2-cmt3_35S-EVD	Supp_Figure_3	35S-EVD_EVD-gag	451	+	CGT	477	1059	1
cmt2-cmt3_35S-EVD	Supp_Figure_3	At2G20610	30	+	CCG	12	1514	0
cmt2-cmt3_35S-EVD	Supp_Figure_3	At2G20610	31	+	CGC	17	1514	0
cmt2-cmt3_35S-EVD	Supp_Figure_3	At2G20610	33	+	CAC	12	1762	0
cmt2-cmt3_35S-EVD	Supp_Figure_3	At2G20610	35	+	CAA	11	1770	0
cmt2-cmt3_35S-EVD	Supp_Figure_3	At2G20610	43	+	CGC	14	2422	0
cmt2-cmt3_35S-EVD	Supp_Figure_3	At2G20610	45	+	CCT	18	2475	0
cmt2-cmt3_35S-EVD	Supp_Figure_3	At2G20610	46	+	CTG	21	2483	0
cmt2-cmt3_35S-EVD	Supp_Figure_3	At2G20610	60	+	CTG	17	2624	0
cmt2-cmt3_35S-EVD	Supp_Figure_3	At2G20610	64	+	CCG	18	2660	0
cmt2-cmt3_35S-EVD	Supp_Figure_3	At2G20610	65	+	CGC	21	2661	0
cmt2-cmt3_35S-EVD	Supp_Figure_3	At2G20610	67	+	CTG	17	2755	0
cmt2-cmt3_35S-EVD	Supp_Figure_3	At2G20610	74	+	CAA	14	3144	0
cmt2-cmt3_35S-EVD	Supp_Figure_3	At2G20610	77	+	CCA	19	3339	0
cmt2-cmt3_35S-EVD	Supp_Figure_3	At2G20610	78	+	CAA	30	3336	0
cmt2-cmt3_35S-EVD	Supp_Figure_3	At2G20610	92	+	CGT	19	3882	0
cmt2-cmt3_35S-EVD	Supp_Figure_3	At2G20610	98	+	CGA	34	3958	0
cmt2-cmt3_35S-EVD	Supp_Figure_3	At2G20610	103	+	CGT	39	3969	0
cmt2-cmt3_35S-EVD	Supp_Figure_3	At2G20610	109	+	CTC	23	3987	0
cmt2-cmt3_35S-EVD	Supp_Figure_3	At2G20610	111	+	CGA	23	3945	0
cmt2-cmt3_35S-EVD	Supp_Figure_3	At2G20610	114	+	CCA	19	4128	0
cmt2-cmt3_35S-EVD	Supp_Figure_3	At2G20610	115	+	CAA	36	4118	0
cmt2-cmt3_35S-EVD	Supp_Figure_3	At2G20610	119	+	CGC	22	4194	0
cmt2-cmt3_35S-EVD	Supp_Figure_3	At2G20610	121	+	CAA	20	4082	0
cmt2-cmt3_35S-EVD	Supp_Figure_3	At2G20610	125	+	CAT	16	4107	0
cmt2-cmt3_35S-EVD	Supp_Figure_3	At2G20610	128	+	CTT	16	4012	0
cmt2-cmt3_35S-EVD	Supp_Figure_3	At2G20610	132	+	CTC	13	4068	0
cmt2-cmt3_35S-EVD	Supp_Figure_3	At2G20610	134	+	CCC	18	4050	0
cmt2-cmt3_35S-EVD	Supp_Figure_3	At2G20610	135	+	CCA	21	4040	0
cmt2-cmt3_35S-EVD	Supp_Figure_3	At2G20610	136	+	CAC	47	4029	0
cmt2-cmt3_35S-EVD	Supp_Figure_3	At2G20610	138	+	CGT	16	4045	0
cmt2-cmt3_35S-EVD	Supp_Figure_3	At2G20610	141	+	CCT	24	3988	0
cmt2-cmt3_35S-EVD	Supp_Figure_3	At2G20610	142	+	CTG	19	3988	0
cmt2-cmt3_35S-EVD	Supp_Figure_3	At2G20610	146	+	CTT	16	3919	0
cmt2-cmt3_35S-EVD	Supp_Figure_3	At2G20610	149	+	CCC	20	4009	0
cmt2-cmt3_35S-EVD	Supp_Figure_3	At2G20610	150	+	CCT	27	4007	0
cmt2-cmt3_35S-EVD	Supp_Figure_3	At2G20610	151	+	CTC	16	4005	0
cmt2-cmt3_35S-EVD	Supp_Figure_3	At2G20610	153	+	CAC	21	3998	0
cmt2-cmt3_35S-EVD	Supp_Figure_3	At2G20610	155	+	CTA	13	4094	0
cmt2-cmt3_35S-EVD	Supp_Figure_3	At2G20610	158	+	CGA	18	4092	0
cmt2-cmt3_35S-EVD	Supp_Figure_3	At2G20610	161	+	CGC	27	4207	0
cmt2-cmt3_35S-EVD	Supp_Figure_3	At2G20610	163	+	CTC	24	4117	0
cmt2-cmt3_35S-EVD	Supp_Figure_3	At2G20610	165	+	CGT	27	4112	0
cmt2-cmt3_35S-EVD	Supp_Figure_3	At2G20610	169	+	CTG	13	4183	0
cmt2-cmt3_35S-EVD	Supp_Figure_3	At2G20610	172	+	CTT	21	4144	0
cmt2-cmt3_35S-EVD	Supp_Figure_3	At2G20610	176	+	CAG	29	4071	0
cmt2-cmt3_35S-EVD	Supp_Figure_3	At2G20610	183	+	CTC	16	3772	0
cmt2-cmt3_35S-EVD	Supp_Figure_3	At2G20610	185	+	CGA	12	3751	0
cmt2-cmt3_35S-EVD	Supp_Figure_3	At2G20610	192	+	CGC	36	3496	0
cmt2-cmt3_35S-EVD	Supp_Figure_3	At2G20610	194	+	CAA	18	3500	0
cmt2-cmt3_35S-EVD	Supp_Figure_3	At2G20610	204	+	CTT	16	3377	0
cmt2-cmt3_35S-EVD	Supp_Figure_3	At2G20610	207	+	CTT	15	3372	0
cmt2-cmt3_35S-EVD	Supp_Figure_3	At2G20610	210	+	CCC	20	3364	0
cmt2-cmt3_35S-EVD	Supp_Figure_3	At2G20610	211	+	CCG	22	3365	0
cmt2-cmt3_35S-EVD	Supp_Figure_3	At2G20610	212	+	CGA	25	3358	0
cmt2-cmt3_35S-EVD	Supp_Figure_3	At2G20610	234	+	CTT	17	3122	0
cmt2-cmt3_35S-EVD	Supp_Figure_3	At2G20610	245	+	CGA	25	2974	0
cmt2-cmt3_35S-EVD	Supp_Figure_3	At2G20610	250	+	CCA	17	2510	0
cmt2-cmt3_35S-EVD	Supp_Figure_3	At2G20610	251	+	CAT	12	2512	0
cmt2-cmt3_35S-EVD	Supp_Figure_3	At2G20610	256	+	CAG	13	2373	0
met1_35S-EVD	Supp_Figure_3	35S-EVD_EVD-gag	126	+	CTT	1090	2502	1
met1_35S-EVD	Supp_Figure_3	35S-EVD_EVD-gag	129	+	CTC	1189	2532	1
met1_35S-EVD	Supp_Figure_3	35S-EVD_EVD-gag	131	+	CAA	1246	2535	1
met1_35S-EVD	Supp_Figure_3	35S-EVD_EVD-gag	144	+	CTA	1171	2968	1
met1_35S-EVD	Supp_Figure_3	35S-EVD_EVD-gag	147	+	CGG	1409	3002	1
met1_35S-EVD	Supp_Figure_3	35S-EVD_EVD-gag	155	+	CTT	1494	3272	1
met1_35S-EVD	Supp_Figure_3	35S-EVD_EVD-gag	158	+	CAA	1338	3269	1
met1_35S-EVD	Supp_Figure_3	35S-EVD_EVD-gag	169	+	CTA	1666	3451	1
met1_35S-EVD	Supp_Figure_3	35S-EVD_EVD-gag	172	+	CCT	1619	3484	1
met1_35S-EVD	Supp_Figure_3	35S-EVD_EVD-gag	173	+	CTA	1715	3478	1
met1_35S-EVD	Supp_Figure_3	35S-EVD_EVD-gag	177	+	CTT	1608	3472	1
met1_35S-EVD	Supp_Figure_3	35S-EVD_EVD-gag	183	+	CAA	1833	3454	1
met1_35S-EVD	Supp_Figure_3	35S-EVD_EVD-gag	189	+	CAA	1741	3503	1
met1_35S-EVD	Supp_Figure_3	35S-EVD_EVD-gag	192	+	CAA	1562	3511	1
met1_35S-EVD	Supp_Figure_3	35S-EVD_EVD-gag	198	+	CGG	1885	3517	1
met1_35S-EVD	Supp_Figure_3	35S-EVD_EVD-gag	212	+	CGT	1707	3915	1
met1_35S-EVD	Supp_Figure_3	35S-EVD_EVD-gag	218	+	CTT	1298	3845	1
met1_35S-EVD	Supp_Figure_3	35S-EVD_EVD-gag	226	+	CCA	1528	3671	1
met1_35S-EVD	Supp_Figure_3	35S-EVD_EVD-gag	227	+	CAT	1566	3686	1
met1_35S-EVD	Supp_Figure_3	35S-EVD_EVD-gag	235	+	CTC	1584	3785	1
met1_35S-EVD	Supp_Figure_3	35S-EVD_EVD-gag	237	+	CAT	1497	3697	1
met1_35S-EVD	Supp_Figure_3	35S-EVD_EVD-gag	240	+	CTA	1878	3704	1
met1_35S-EVD	Supp_Figure_3	35S-EVD_EVD-gag	246	+	CTC	1271	3755	1
met1_35S-EVD	Supp_Figure_3	35S-EVD_EVD-gag	248	+	CCA	1369	3747	1
met1_35S-EVD	Supp_Figure_3	35S-EVD_EVD-gag	249	+	CAA	1750	3745	1
met1_35S-EVD	Supp_Figure_3	35S-EVD_EVD-gag	258	+	CCA	1206	3759	1
met1_35S-EVD	Supp_Figure_3	35S-EVD_EVD-gag	259	+	CAA	1734	3762	1
met1_35S-EVD	Supp_Figure_3	35S-EVD_EVD-gag	276	+	CGG	1106	3859	1
met1_35S-EVD	Supp_Figure_3	35S-EVD_EVD-gag	282	+	CTA	1450	3830	1
met1_35S-EVD	Supp_Figure_3	35S-EVD_EVD-gag	288	+	CTC	1005	3936	1
met1_35S-EVD	Supp_Figure_3	35S-EVD_EVD-gag	290	+	CCC	824	3900	1
met1_35S-EVD	Supp_Figure_3	35S-EVD_EVD-gag	291	+	CCG	1527	3894	1
met1_35S-EVD	Supp_Figure_3	35S-EVD_EVD-gag	292	+	CGA	1710	3836	1
met1_35S-EVD	Supp_Figure_3	35S-EVD_EVD-gag	310	+	CCA	1579	3740	1
met1_35S-EVD	Supp_Figure_3	35S-EVD_EVD-gag	311	+	CAA	1927	3752	1
met1_35S-EVD	Supp_Figure_3	35S-EVD_EVD-gag	320	+	CAA	1885	3763	1
met1_35S-EVD	Supp_Figure_3	35S-EVD_EVD-gag	324	+	CTG	2034	3700	1
met1_35S-EVD	Supp_Figure_3	35S-EVD_EVD-gag	328	+	CCT	1509	3497	1
met1_35S-EVD	Supp_Figure_3	35S-EVD_EVD-gag	329	+	CTT	1700	3494	1
met1_35S-EVD	Supp_Figure_3	35S-EVD_EVD-gag	333	+	CTC	1640	3409	1
met1_35S-EVD	Supp_Figure_3	35S-EVD_EVD-gag	335	+	CTT	1655	3399	1
met1_35S-EVD	Supp_Figure_3	35S-EVD_EVD-gag	338	+	CTT	1555	3368	1
met1_35S-EVD	Supp_Figure_3	35S-EVD_EVD-gag	341	+	CAA	1474	3355	1
met1_35S-EVD	Supp_Figure_3	35S-EVD_EVD-gag	346	+	CTC	1275	3330	1
met1_35S-EVD	Supp_Figure_3	35S-EVD_EVD-gag	348	+	CTC	1469	3306	1
met1_35S-EVD	Supp_Figure_3	35S-EVD_EVD-gag	350	+	CTT	1520	3303	1
met1_35S-EVD	Supp_Figure_3	35S-EVD_EVD-gag	357	+	CCT	855	3303	1
met1_35S-EVD	Supp_Figure_3	35S-EVD_EVD-gag	358	+	CTC	1231	3307	1
met1_35S-EVD	Supp_Figure_3	35S-EVD_EVD-gag	360	+	CTA	1698	3290	1
met1_35S-EVD	Supp_Figure_3	35S-EVD_EVD-gag	365	+	CTA	1668	3320	1
met1_35S-EVD	Supp_Figure_3	35S-EVD_EVD-gag	376	+	CTC	1261	3433	1
met1_35S-EVD	Supp_Figure_3	35S-EVD_EVD-gag	378	+	CTT	1377	3431	1
met1_35S-EVD	Supp_Figure_3	35S-EVD_EVD-gag	382	+	CTG	1485	3158	1
met1_35S-EVD	Supp_Figure_3	35S-EVD_EVD-gag	390	+	CAG	1085	2794	1
met1_35S-EVD	Supp_Figure_3	35S-EVD_EVD-gag	393	+	CAA	931	2807	1
met1_35S-EVD	Supp_Figure_3	35S-EVD_EVD-gag	411	+	CAC	767	2399	1
met1_35S-EVD	Supp_Figure_3	35S-EVD_EVD-gag	413	+	CTT	796	2369	1
met1_35S-EVD	Supp_Figure_3	35S-EVD_EVD-gag	421	+	CGT	680	2117	1
met1_35S-EVD	Supp_Figure_3	35S-EVD_EVD-gag	433	+	CGA	576	1808	1
met1_35S-EVD	Supp_Figure_3	35S-EVD_EVD-gag	438	+	CGA	611	1553	1
met1_35S-EVD	Supp_Figure_3	35S-EVD_EVD-gag	447	+	CCC	293	1341	1
met1_35S-EVD	Supp_Figure_3	35S-EVD_EVD-gag	448	+	CCG	467	1310	1
met1_35S-EVD	Supp_Figure_3	35S-EVD_EVD-gag	449	+	CGC	475	1167	1
met1_35S-EVD	Supp_Figure_3	35S-EVD_EVD-gag	451	+	CGT	381	1144	1
met1_35S-EVD	Supp_Figure_3	At2G20610	30	+	CCG	17	1807	0
met1_35S-EVD	Supp_Figure_3	At2G20610	31	+	CGC	22	1802	0
met1_35S-EVD	Supp_Figure_3	At2G20610	33	+	CAC	13	2093	0
met1_35S-EVD	Supp_Figure_3	At2G20610	35	+	CAA	15	2097	0
met1_35S-EVD	Supp_Figure_3	At2G20610	43	+	CGC	16	2852	0
met1_35S-EVD	Supp_Figure_3	At2G20610	45	+	CCT	19	2902	0
met1_35S-EVD	Supp_Figure_3	At2G20610	46	+	CTG	20	2909	0
met1_35S-EVD	Supp_Figure_3	At2G20610	60	+	CTG	14	3066	0
met1_35S-EVD	Supp_Figure_3	At2G20610	64	+	CCG	12	3105	0
met1_35S-EVD	Supp_Figure_3	At2G20610	65	+	CGC	17	3115	0
met1_35S-EVD	Supp_Figure_3	At2G20610	67	+	CTG	18	3212	0
met1_35S-EVD	Supp_Figure_3	At2G20610	74	+	CAA	29	3596	0
met1_35S-EVD	Supp_Figure_3	At2G20610	77	+	CCA	39	3791	0
met1_35S-EVD	Supp_Figure_3	At2G20610	78	+	CAA	49	3773	0
met1_35S-EVD	Supp_Figure_3	At2G20610	92	+	CGT	28	4389	0
met1_35S-EVD	Supp_Figure_3	At2G20610	98	+	CGA	44	4486	0
met1_35S-EVD	Supp_Figure_3	At2G20610	103	+	CGT	39	4481	0
met1_35S-EVD	Supp_Figure_3	At2G20610	109	+	CTC	28	4520	0
met1_35S-EVD	Supp_Figure_3	At2G20610	111	+	CGA	28	4465	0
met1_35S-EVD	Supp_Figure_3	At2G20610	114	+	CCA	27	4662	0
met1_35S-EVD	Supp_Figure_3	At2G20610	115	+	CAA	55	4651	0
met1_35S-EVD	Supp_Figure_3	At2G20610	119	+	CGC	31	4766	0
met1_35S-EVD	Supp_Figure_3	At2G20610	121	+	CAA	32	4625	0
met1_35S-EVD	Supp_Figure_3	At2G20610	125	+	CAT	19	4668	0
met1_35S-EVD	Supp_Figure_3	At2G20610	128	+	CTT	26	4562	0
met1_35S-EVD	Supp_Figure_3	At2G20610	132	+	CTC	18	4607	0
met1_35S-EVD	Supp_Figure_3	At2G20610	134	+	CCC	21	4604	0
met1_35S-EVD	Supp_Figure_3	At2G20610	135	+	CCA	16	4589	0
met1_35S-EVD	Supp_Figure_3	At2G20610	136	+	CAC	48	4583	0
met1_35S-EVD	Supp_Figure_3	At2G20610	138	+	CGT	34	4608	0
met1_35S-EVD	Supp_Figure_3	At2G20610	141	+	CCT	18	4556	0
met1_35S-EVD	Supp_Figure_3	At2G20610	142	+	CTG	24	4552	0
met1_35S-EVD	Supp_Figure_3	At2G20610	146	+	CTT	32	4433	0
met1_35S-EVD	Supp_Figure_3	At2G20610	149	+	CCC	19	4553	0
met1_35S-EVD	Supp_Figure_3	At2G20610	150	+	CCT	31	4556	0
met1_35S-EVD	Supp_Figure_3	At2G20610	151	+	CTC	29	4550	0
met1_35S-EVD	Supp_Figure_3	At2G20610	153	+	CAC	23	4549	0
met1_35S-EVD	Supp_Figure_3	At2G20610	155	+	CTA	11	4643	0
met1_35S-EVD	Supp_Figure_3	At2G20610	158	+	CGA	24	4640	0
met1_35S-EVD	Supp_Figure_3	At2G20610	161	+	CGC	26	4788	0
met1_35S-EVD	Supp_Figure_3	At2G20610	163	+	CTC	25	4684	0
met1_35S-EVD	Supp_Figure_3	At2G20610	165	+	CGT	34	4684	0
met1_35S-EVD	Supp_Figure_3	At2G20610	169	+	CTG	17	4736	0
met1_35S-EVD	Supp_Figure_3	At2G20610	172	+	CTT	21	4716	0
met1_35S-EVD	Supp_Figure_3	At2G20610	176	+	CAG	19	4630	0
met1_35S-EVD	Supp_Figure_3	At2G20610	183	+	CTC	15	4265	0
met1_35S-EVD	Supp_Figure_3	At2G20610	185	+	CGA	21	4249	0
met1_35S-EVD	Supp_Figure_3	At2G20610	192	+	CGC	21	3971	0
met1_35S-EVD	Supp_Figure_3	At2G20610	194	+	CAA	25	3963	0
met1_35S-EVD	Supp_Figure_3	At2G20610	204	+	CTT	13	3830	0
met1_35S-EVD	Supp_Figure_3	At2G20610	207	+	CTT	28	3814	0
met1_35S-EVD	Supp_Figure_3	At2G20610	210	+	CCC	23	3807	0
met1_35S-EVD	Supp_Figure_3	At2G20610	211	+	CCG	30	3801	0
met1_35S-EVD	Supp_Figure_3	At2G20610	212	+	CGA	26	3789	0
met1_35S-EVD	Supp_Figure_3	At2G20610	234	+	CTT	13	3424	0
met1_35S-EVD	Supp_Figure_3	At2G20610	245	+	CGA	19	3255	0
met1_35S-EVD	Supp_Figure_3	At2G20610	250	+	CCA	18	2743	0
met1_35S-EVD	Supp_Figure_3	At2G20610	251	+	CAT	18	2736	0
met1_35S-EVD	Supp_Figure_3	At2G20610	256	+	CAG	20	2564	0
Col_35S-EVD	Supp_Figure_4	35S-EVD_EVD-gag	126	+	CTT	999	2963	1
Col_35S-EVD	Supp_Figure_4	35S-EVD_EVD-gag	129	+	CTC	1141	2965	1
Col_35S-EVD	Supp_Figure_4	35S-EVD_EVD-gag	131	+	CAA	1277	2966	1
Col_35S-EVD	Supp_Figure_4	35S-EVD_EVD-gag	144	+	CTA	1182	2965	1
Col_35S-EVD	Supp_Figure_4	35S-EVD_EVD-gag	147	+	CGG	1831	2961	1
Col_35S-EVD	Supp_Figure_4	35S-EVD_EVD-gag	155	+	CTT	1032	2965	1
Col_35S-EVD	Supp_Figure_4	35S-EVD_EVD-gag	158	+	CAA	1273	2936	1
Col_35S-EVD	Supp_Figure_4	35S-EVD_EVD-gag	169	+	CTA	1001	2765	1
Col_35S-EVD	Supp_Figure_4	35S-EVD_EVD-gag	172	+	CCT	866	2744	1
Col_35S-EVD	Supp_Figure_4	35S-EVD_EVD-gag	173	+	CTA	955	2738	1
Col_35S-EVD	Supp_Figure_4	35S-EVD_EVD-gag	177	+	CTT	802	2704	1
Col_35S-EVD	Supp_Figure_4	35S-EVD_EVD-gag	183	+	CAA	1010	2461	1
Col_35S-EVD	Supp_Figure_4	35S-EVD_EVD-gag	189	+	CAA	813	2369	1
Col_35S-EVD	Supp_Figure_4	35S-EVD_EVD-gag	192	+	CAA	643	2309	1
Col_35S-EVD	Supp_Figure_4	35S-EVD_EVD-gag	198	+	CGG	1167	2209	1
Col_35S-EVD	Supp_Figure_4	35S-EVD_EVD-gag	212	+	CGT	862	1861	1
Col_35S-EVD	Supp_Figure_4	35S-EVD_EVD-gag	218	+	CTT	422	1545	1
Col_35S-EVD	Supp_Figure_4	35S-EVD_EVD-gag	226	+	CCA	404	1274	1
Col_35S-EVD	Supp_Figure_4	35S-EVD_EVD-gag	227	+	CAT	391	1255	1
Col_35S-EVD	Supp_Figure_4	35S-EVD_EVD-gag	235	+	CTC	388	1162	1
Col_35S-EVD	Supp_Figure_4	35S-EVD_EVD-gag	237	+	CAT	293	1075	1
Col_35S-EVD	Supp_Figure_4	35S-EVD_EVD-gag	240	+	CTA	481	1068	1
Col_35S-EVD	Supp_Figure_4	35S-EVD_EVD-gag	246	+	CTC	218	1005	1
Col_35S-EVD	Supp_Figure_4	35S-EVD_EVD-gag	248	+	CCA	270	993	1
Col_35S-EVD	Supp_Figure_4	35S-EVD_EVD-gag	249	+	CAA	384	993	1
Col_35S-EVD	Supp_Figure_4	35S-EVD_EVD-gag	258	+	CCA	192	885	1
Col_35S-EVD	Supp_Figure_4	35S-EVD_EVD-gag	259	+	CAA	331	885	1
Col_35S-EVD	Supp_Figure_4	35S-EVD_EVD-gag	276	+	CGG	280	775	1
Col_35S-EVD	Supp_Figure_4	35S-EVD_EVD-gag	282	+	CTA	252	683	1
Col_35S-EVD	Supp_Figure_4	35S-EVD_EVD-gag	288	+	CTC	140	653	1
Col_35S-EVD	Supp_Figure_4	35S-EVD_EVD-gag	290	+	CCC	120	637	1
Col_35S-EVD	Supp_Figure_4	35S-EVD_EVD-gag	291	+	CCG	241	631	1
Col_35S-EVD	Supp_Figure_4	35S-EVD_EVD-gag	292	+	CGA	313	614	1
Col_35S-EVD	Supp_Figure_4	35S-EVD_EVD-gag	310	+	CCA	141	465	1
Col_35S-EVD	Supp_Figure_4	35S-EVD_EVD-gag	311	+	CAA	200	464	1
Col_35S-EVD	Supp_Figure_4	35S-EVD_EVD-gag	320	+	CAA	141	336	1
Col_35S-EVD	Supp_Figure_4	35S-EVD_EVD-gag	324	+	CTG	139	239	1
Col_35S-EVD	Supp_Figure_4	35S-EVD_EVD-gag	328	+	CCT	50	165	1
Col_35S-EVD	Supp_Figure_4	35S-EVD_EVD-gag	329	+	CTT	66	165	1
Col_35S-EVD	Supp_Figure_4	35S-EVD_EVD-gag	333	+	CTC	60	153	1
Col_35S-EVD	Supp_Figure_4	35S-EVD_EVD-gag	335	+	CTT	67	149	1
Col_35S-EVD	Supp_Figure_4	35S-EVD_EVD-gag	338	+	CTT	52	145	1
Col_35S-EVD	Supp_Figure_4	35S-EVD_EVD-gag	341	+	CAA	68	144	1
Col_35S-EVD	Supp_Figure_4	35S-EVD_EVD-gag	346	+	CTC	29	143	1
Col_35S-EVD	Supp_Figure_4	35S-EVD_EVD-gag	348	+	CTC	47	137	1
Col_35S-EVD	Supp_Figure_4	35S-EVD_EVD-gag	350	+	CTT	49	132	1
Col_35S-EVD	Supp_Figure_4	35S-EVD_EVD-gag	357	+	CCT	23	124	1
Col_35S-EVD	Supp_Figure_4	35S-EVD_EVD-gag	358	+	CTC	33	121	1
Col_35S-EVD	Supp_Figure_4	35S-EVD_EVD-gag	360	+	CTA	58	119	1
Col_35S-EVD	Supp_Figure_4	35S-EVD_EVD-gag	365	+	CTA	52	113	1
Col_35S-EVD	Supp_Figure_4	35S-EVD_EVD-gag	376	+	CTC	24	85	1
Col_35S-EVD	Supp_Figure_4	35S-EVD_EVD-gag	378	+	CTT	24	81	1
Col_35S-EVD	Supp_Figure_4	35S-EVD_EVD-gag	382	+	CTG	30	58	1
Col_35S-EVD	Supp_Figure_4	35S-EVD_EVD-gag	390	+	CAG	17	40	1
Col_35S-EVD	Supp_Figure_4	35S-EVD_EVD-gag	393	+	CAA	9	35	1
Col_35S-EVD	Supp_Figure_4	35S-EVD_EVD-gag	411	+	CAC	1	5	0
Col_35S-EVD	Supp_Figure_4	At2G20610	30	+	CCG	2	515	0
Col_35S-EVD	Supp_Figure_4	At2G20610	31	+	CGC	7	518	0
Col_35S-EVD	Supp_Figure_4	At2G20610	33	+	CAC	2	623	0
Col_35S-EVD	Supp_Figure_4	At2G20610	35	+	CAA	5	625	0
Col_35S-EVD	Supp_Figure_4	At2G20610	43	+	CGC	7	855	0
Col_35S-EVD	Supp_Figure_4	At2G20610	45	+	CCT	5	878	0
Col_35S-EVD	Supp_Figure_4	At2G20610	46	+	CTG	10	882	0
Col_35S-EVD	Supp_Figure_4	At2G20610	60	+	CTG	3	942	0
Col_35S-EVD	Supp_Figure_4	At2G20610	64	+	CCG	4	958	0
Col_35S-EVD	Supp_Figure_4	At2G20610	65	+	CGC	6	964	0
Col_35S-EVD	Supp_Figure_4	At2G20610	67	+	CTG	11	992	0
Col_35S-EVD	Supp_Figure_4	At2G20610	74	+	CAA	6	1118	0
Col_35S-EVD	Supp_Figure_4	At2G20610	77	+	CCA	7	1189	0
Col_35S-EVD	Supp_Figure_4	At2G20610	78	+	CAA	12	1183	0
Col_35S-EVD	Supp_Figure_4	At2G20610	92	+	CGT	8	1316	0
Col_35S-EVD	Supp_Figure_4	At2G20610	98	+	CGA	9	1324	0
Col_35S-EVD	Supp_Figure_4	At2G20610	103	+	CGT	10	1324	0
Col_35S-EVD	Supp_Figure_4	At2G20610	109	+	CTC	10	1335	0
Col_35S-EVD	Supp_Figure_4	At2G20610	111	+	CGA	14	1316	0
Col_35S-EVD	Supp_Figure_4	At2G20610	114	+	CCA	5	1392	0
Col_35S-EVD	Supp_Figure_4	At2G20610	115	+	CAA	19	1390	0
Col_35S-EVD	Supp_Figure_4	At2G20610	119	+	CGC	5	1428	0
Col_35S-EVD	Supp_Figure_4	At2G20610	121	+	CAA	25	1367	0
Col_35S-EVD	Supp_Figure_4	At2G20610	125	+	CAT	2	1372	0
Col_35S-EVD	Supp_Figure_4	At2G20610	128	+	CTT	6	1319	0
Col_35S-EVD	Supp_Figure_4	At2G20610	132	+	CTC	10	1338	0
Col_35S-EVD	Supp_Figure_4	At2G20610	134	+	CCC	16	1328	0
Col_35S-EVD	Supp_Figure_4	At2G20610	135	+	CCA	4	1314	0
Col_35S-EVD	Supp_Figure_4	At2G20610	136	+	CAC	13	1317	0
Col_35S-EVD	Supp_Figure_4	At2G20610	138	+	CGT	6	1325	0
Col_35S-EVD	Supp_Figure_4	At2G20610	141	+	CCT	7	1293	0
Col_35S-EVD	Supp_Figure_4	At2G20610	142	+	CTG	12	1292	0
Col_35S-EVD	Supp_Figure_4	At2G20610	146	+	CTT	10	1258	0
Col_35S-EVD	Supp_Figure_4	At2G20610	149	+	CCC	12	1292	0
Col_35S-EVD	Supp_Figure_4	At2G20610	150	+	CCT	5	1296	0
Col_35S-EVD	Supp_Figure_4	At2G20610	151	+	CTC	6	1295	0
Col_35S-EVD	Supp_Figure_4	At2G20610	153	+	CAC	6	1293	0
Col_35S-EVD	Supp_Figure_4	At2G20610	155	+	CTA	3	1319	0
Col_35S-EVD	Supp_Figure_4	At2G20610	158	+	CGA	6	1316	0
Col_35S-EVD	Supp_Figure_4	At2G20610	161	+	CGC	5	1358	0
Col_35S-EVD	Supp_Figure_4	At2G20610	163	+	CTC	6	1303	0
Col_35S-EVD	Supp_Figure_4	At2G20610	165	+	CGT	9	1309	0
Col_35S-EVD	Supp_Figure_4	At2G20610	169	+	CTG	4	1343	0
Col_35S-EVD	Supp_Figure_4	At2G20610	172	+	CTT	9	1336	0
Col_35S-EVD	Supp_Figure_4	At2G20610	176	+	CAG	15	1324	0
Col_35S-EVD	Supp_Figure_4	At2G20610	183	+	CTC	6	1188	0
Col_35S-EVD	Supp_Figure_4	At2G20610	185	+	CGA	12	1179	0
Col_35S-EVD	Supp_Figure_4	At2G20610	192	+	CGC	10	1083	0
Col_35S-EVD	Supp_Figure_4	At2G20610	194	+	CAA	5	1083	0
Col_35S-EVD	Supp_Figure_4	At2G20610	204	+	CTT	4	1021	0
Col_35S-EVD	Supp_Figure_4	At2G20610	207	+	CTT	7	1008	0
Col_35S-EVD	Supp_Figure_4	At2G20610	210	+	CCC	3	1004	0
Col_35S-EVD	Supp_Figure_4	At2G20610	211	+	CCG	3	1004	0
Col_35S-EVD	Supp_Figure_4	At2G20610	212	+	CGA	2	1000	0
Col_35S-EVD	Supp_Figure_4	At2G20610	234	+	CTT	7	863	0
Col_35S-EVD	Supp_Figure_4	At2G20610	245	+	CGA	5	773	0
Col_35S-EVD	Supp_Figure_4	At2G20610	250	+	CCA	6	616	0
Col_35S-EVD	Supp_Figure_4	At2G20610	251	+	CAT	3	612	0
Col_35S-EVD	Supp_Figure_4	At2G20610	256	+	CAG	1	557	0
ago4-ago6-ago9_35S-EVD	Supp_Figure_4	35S-EVD_EVD-gag	126	+	CTT	24	8008	1
ago4-ago6-ago9_35S-EVD	Supp_Figure_4	35S-EVD_EVD-gag	129	+	CTC	21	8034	1
ago4-ago6-ago9_35S-EVD	Supp_Figure_4	35S-EVD_EVD-gag	131	+	CAA	24	8026	1
ago4-ago6-ago9_35S-EVD	Supp_Figure_4	35S-EVD_EVD-gag	144	+	CTA	61	8048	1
ago4-ago6-ago9_35S-EVD	Supp_Figure_4	35S-EVD_EVD-gag	147	+	CGG	55	8049	1
ago4-ago6-ago9_35S-EVD	Supp_Figure_4	35S-EVD_EVD-gag	155	+	CTT	17	8051	1
ago4-ago6-ago9_35S-EVD	Supp_Figure_4	35S-EVD_EVD-gag	158	+	CAA	17	8034	1
ago4-ago6-ago9_35S-EVD	Supp_Figure_4	35S-EVD_EVD-gag	169	+	CTA	7	7998	1
ago4-ago6-ago9_35S-EVD	Supp_Figure_4	35S-EVD_EVD-gag	172	+	CCT	10	7987	1
ago4-ago6-ago9_35S-EVD	Supp_Figure_4	35S-EVD_EVD-gag	173	+	CTA	13	7970	1
ago4-ago6-ago9_35S-EVD	Supp_Figure_4	35S-EVD_EVD-gag	177	+	CTT	2	7985	1
ago4-ago6-ago9_35S-EVD	Supp_Figure_4	35S-EVD_EVD-gag	183	+	CAA	14	7969	1
ago4-ago6-ago9_35S-EVD	Supp_Figure_4	35S-EVD_EVD-gag	189	+	CAA	6	7881	1
ago4-ago6-ago9_35S-EVD	Supp_Figure_4	35S-EVD_EVD-gag	192	+	CAA	12	7992	1
ago4-ago6-ago9_35S-EVD	Supp_Figure_4	35S-EVD_EVD-gag	198	+	CGG	16	7898	1
ago4-ago6-ago9_35S-EVD	Supp_Figure_4	35S-EVD_EVD-gag	212	+	CGT	15	7698	1
ago4-ago6-ago9_35S-EVD	Supp_Figure_4	35S-EVD_EVD-gag	218	+	CTT	22	7832	1
ago4-ago6-ago9_35S-EVD	Supp_Figure_4	35S-EVD_EVD-gag	226	+	CCA	26	7613	1
ago4-ago6-ago9_35S-EVD	Supp_Figure_4	35S-EVD_EVD-gag	227	+	CAT	64	7605	1
ago4-ago6-ago9_35S-EVD	Supp_Figure_4	35S-EVD_EVD-gag	235	+	CTC	19	7946	1
ago4-ago6-ago9_35S-EVD	Supp_Figure_4	35S-EVD_EVD-gag	237	+	CAT	34	7840	1
ago4-ago6-ago9_35S-EVD	Supp_Figure_4	35S-EVD_EVD-gag	240	+	CTA	18	7895	1
ago4-ago6-ago9_35S-EVD	Supp_Figure_4	35S-EVD_EVD-gag	246	+	CTC	17	7942	1
ago4-ago6-ago9_35S-EVD	Supp_Figure_4	35S-EVD_EVD-gag	248	+	CCA	17	7926	1
ago4-ago6-ago9_35S-EVD	Supp_Figure_4	35S-EVD_EVD-gag	249	+	CAA	74	7939	1
ago4-ago6-ago9_35S-EVD	Supp_Figure_4	35S-EVD_EVD-gag	258	+	CCA	12	7983	1
ago4-ago6-ago9_35S-EVD	Supp_Figure_4	35S-EVD_EVD-gag	259	+	CAA	32	7989	1
ago4-ago6-ago9_35S-EVD	Supp_Figure_4	35S-EVD_EVD-gag	276	+	CGG	24	7908	1
ago4-ago6-ago9_35S-EVD	Supp_Figure_4	35S-EVD_EVD-gag	282	+	CTA	23	7896	1
ago4-ago6-ago9_35S-EVD	Supp_Figure_4	35S-EVD_EVD-gag	288	+	CTC	57	7897	1
ago4-ago6-ago9_35S-EVD	Supp_Figure_4	35S-EVD_EVD-gag	290	+	CCC	29	7844	1
ago4-ago6-ago9_35S-EVD	Supp_Figure_4	35S-EVD_EVD-gag	291	+	CCG	27	7846	1
ago4-ago6-ago9_35S-EVD	Supp_Figure_4	35S-EVD_EVD-gag	292	+	CGA	26	7814	1
ago4-ago6-ago9_35S-EVD	Supp_Figure_4	35S-EVD_EVD-gag	310	+	CCA	52	6721	1
ago4-ago6-ago9_35S-EVD	Supp_Figure_4	35S-EVD_EVD-gag	311	+	CAA	56	6875	1
ago4-ago6-ago9_35S-EVD	Supp_Figure_4	35S-EVD_EVD-gag	320	+	CAA	126	7423	1
ago4-ago6-ago9_35S-EVD	Supp_Figure_4	35S-EVD_EVD-gag	324	+	CTG	23	7120	1
ago4-ago6-ago9_35S-EVD	Supp_Figure_4	35S-EVD_EVD-gag	328	+	CCT	26	6828	1
ago4-ago6-ago9_35S-EVD	Supp_Figure_4	35S-EVD_EVD-gag	329	+	CTT	20	6822	1
ago4-ago6-ago9_35S-EVD	Supp_Figure_4	35S-EVD_EVD-gag	333	+	CTC	15	6494	1
ago4-ago6-ago9_35S-EVD	Supp_Figure_4	35S-EVD_EVD-gag	335	+	CTT	26	6689	1
ago4-ago6-ago9_35S-EVD	Supp_Figure_4	35S-EVD_EVD-gag	338	+	CTT	12	6662	1
ago4-ago6-ago9_35S-EVD	Supp_Figure_4	35S-EVD_EVD-gag	341	+	CAA	32	6601	1
ago4-ago6-ago9_35S-EVD	Supp_Figure_4	35S-EVD_EVD-gag	346	+	CTC	26	6401	1
ago4-ago6-ago9_35S-EVD	Supp_Figure_4	35S-EVD_EVD-gag	348	+	CTC	19	6409	1
ago4-ago6-ago9_35S-EVD	Supp_Figure_4	35S-EVD_EVD-gag	350	+	CTT	11	6386	1
ago4-ago6-ago9_35S-EVD	Supp_Figure_4	35S-EVD_EVD-gag	357	+	CCT	17	6327	1
ago4-ago6-ago9_35S-EVD	Supp_Figure_4	35S-EVD_EVD-gag	358	+	CTC	30	6344	1
ago4-ago6-ago9_35S-EVD	Supp_Figure_4	35S-EVD_EVD-gag	360	+	CTA	24	6335	1
ago4-ago6-ago9_35S-EVD	Supp_Figure_4	35S-EVD_EVD-gag	365	+	CTA	12	6419	1
ago4-ago6-ago9_35S-EVD	Supp_Figure_4	35S-EVD_EVD-gag	376	+	CTC	33	7084	1
ago4-ago6-ago9_35S-EVD	Supp_Figure_4	35S-EVD_EVD-gag	378	+	CTT	38	7098	1
ago4-ago6-ago9_35S-EVD	Supp_Figure_4	35S-EVD_EVD-gag	382	+	CTG	29	7032	1
ago4-ago6-ago9_35S-EVD	Supp_Figure_4	35S-EVD_EVD-gag	390	+	CAG	32	7167	1
ago4-ago6-ago9_35S-EVD	Supp_Figure_4	35S-EVD_EVD-gag	393	+	CAA	44	7562	1
ago4-ago6-ago9_35S-EVD	Supp_Figure_4	35S-EVD_EVD-gag	411	+	CAC	20	7123	1
ago4-ago6-ago9_35S-EVD	Supp_Figure_4	35S-EVD_EVD-gag	413	+	CTT	21	7207	1
ago4-ago6-ago9_35S-EVD	Supp_Figure_4	35S-EVD_EVD-gag	421	+	CGT	17	6709	1
ago4-ago6-ago9_35S-EVD	Supp_Figure_4	35S-EVD_EVD-gag	433	+	CGA	17	6060	1
ago4-ago6-ago9_35S-EVD	Supp_Figure_4	35S-EVD_EVD-gag	438	+	CGA	20	5717	1
ago4-ago6-ago9_35S-EVD	Supp_Figure_4	35S-EVD_EVD-gag	447	+	CCC	18	5335	1
ago4-ago6-ago9_35S-EVD	Supp_Figure_4	35S-EVD_EVD-gag	448	+	CCG	18	5123	1
ago4-ago6-ago9_35S-EVD	Supp_Figure_4	35S-EVD_EVD-gag	449	+	CGC	19	4814	1
ago4-ago6-ago9_35S-EVD	Supp_Figure_4	35S-EVD_EVD-gag	451	+	CGT	20	4730	1
ago4-ago6-ago9_35S-EVD	Supp_Figure_4	At2G20610	30	+	CCG	63	8004	0
ago4-ago6-ago9_35S-EVD	Supp_Figure_4	At2G20610	31	+	CGC	55	7990	0
ago4-ago6-ago9_35S-EVD	Supp_Figure_4	At2G20610	33	+	CAC	69	7988	0
ago4-ago6-ago9_35S-EVD	Supp_Figure_4	At2G20610	35	+	CAA	59	8000	0
ago4-ago6-ago9_35S-EVD	Supp_Figure_4	At2G20610	43	+	CGC	56	8011	0
ago4-ago6-ago9_35S-EVD	Supp_Figure_4	At2G20610	45	+	CCT	570	7997	1
ago4-ago6-ago9_35S-EVD	Supp_Figure_4	At2G20610	46	+	CTG	176	8020	0
ago4-ago6-ago9_35S-EVD	Supp_Figure_4	At2G20610	60	+	CTG	63	8034	0
ago4-ago6-ago9_35S-EVD	Supp_Figure_4	At2G20610	64	+	CCG	50	8036	0
ago4-ago6-ago9_35S-EVD	Supp_Figure_4	At2G20610	65	+	CGC	63	8035	0
ago4-ago6-ago9_35S-EVD	Supp_Figure_4	At2G20610	67	+	CTG	57	8032	0
ago4-ago6-ago9_35S-EVD	Supp_Figure_4	At2G20610	74	+	CAA	34	8021	0
ago4-ago6-ago9_35S-EVD	Supp_Figure_4	At2G20610	77	+	CCA	41	8001	0
ago4-ago6-ago9_35S-EVD	Supp_Figure_4	At2G20610	78	+	CAA	80	7957	0
ago4-ago6-ago9_35S-EVD	Supp_Figure_4	At2G20610	92	+	CGT	60	7505	0
ago4-ago6-ago9_35S-EVD	Supp_Figure_4	At2G20610	98	+	CGA	68	7801	0
ago4-ago6-ago9_35S-EVD	Supp_Figure_4	At2G20610	103	+	CGT	84	7741	0
ago4-ago6-ago9_35S-EVD	Supp_Figure_4	At2G20610	109	+	CTC	68	7916	0
ago4-ago6-ago9_35S-EVD	Supp_Figure_4	At2G20610	111	+	CGA	55	7856	0
ago4-ago6-ago9_35S-EVD	Supp_Figure_4	At2G20610	114	+	CCA	40	7973	0
ago4-ago6-ago9_35S-EVD	Supp_Figure_4	At2G20610	115	+	CAA	37	7954	0
ago4-ago6-ago9_35S-EVD	Supp_Figure_4	At2G20610	119	+	CGC	46	7993	0
ago4-ago6-ago9_35S-EVD	Supp_Figure_4	At2G20610	121	+	CAA	33	7832	0
ago4-ago6-ago9_35S-EVD	Supp_Figure_4	At2G20610	125	+	CAT	18	7927	0
ago4-ago6-ago9_35S-EVD	Supp_Figure_4	At2G20610	128	+	CTT	27	7771	0
ago4-ago6-ago9_35S-EVD	Supp_Figure_4	At2G20610	132	+	CTC	39	7907	0
ago4-ago6-ago9_35S-EVD	Supp_Figure_4	At2G20610	134	+	CCC	26	7916	0
ago4-ago6-ago9_35S-EVD	Supp_Figure_4	At2G20610	135	+	CCA	34	7906	0
ago4-ago6-ago9_35S-EVD	Supp_Figure_4	At2G20610	136	+	CAC	40	7904	0
ago4-ago6-ago9_35S-EVD	Supp_Figure_4	At2G20610	138	+	CGT	30	7945	0
ago4-ago6-ago9_35S-EVD	Supp_Figure_4	At2G20610	141	+	CCT	24	7862	0
ago4-ago6-ago9_35S-EVD	Supp_Figure_4	At2G20610	142	+	CTG	18	7866	0
ago4-ago6-ago9_35S-EVD	Supp_Figure_4	At2G20610	146	+	CTT	24	7747	0
ago4-ago6-ago9_35S-EVD	Supp_Figure_4	At2G20610	149	+	CCC	27	7991	0
ago4-ago6-ago9_35S-EVD	Supp_Figure_4	At2G20610	150	+	CCT	38	7994	0
ago4-ago6-ago9_35S-EVD	Supp_Figure_4	At2G20610	151	+	CTC	16	7997	0
ago4-ago6-ago9_35S-EVD	Supp_Figure_4	At2G20610	153	+	CAC	35	7978	0
ago4-ago6-ago9_35S-EVD	Supp_Figure_4	At2G20610	155	+	CTA	18	7966	0
ago4-ago6-ago9_35S-EVD	Supp_Figure_4	At2G20610	158	+	CGA	27	7926	0
ago4-ago6-ago9_35S-EVD	Supp_Figure_4	At2G20610	161	+	CGC	27	7946	0
ago4-ago6-ago9_35S-EVD	Supp_Figure_4	At2G20610	163	+	CTC	32	7834	0
ago4-ago6-ago9_35S-EVD	Supp_Figure_4	At2G20610	165	+	CGT	33	7848	0
ago4-ago6-ago9_35S-EVD	Supp_Figure_4	At2G20610	169	+	CTG	35	7904	0
ago4-ago6-ago9_35S-EVD	Supp_Figure_4	At2G20610	172	+	CTT	43	7864	0
ago4-ago6-ago9_35S-EVD	Supp_Figure_4	At2G20610	176	+	CAG	13	7804	0
ago4-ago6-ago9_35S-EVD	Supp_Figure_4	At2G20610	183	+	CTC	22	7427	0
ago4-ago6-ago9_35S-EVD	Supp_Figure_4	At2G20610	185	+	CGA	46	7399	0
ago4-ago6-ago9_35S-EVD	Supp_Figure_4	At2G20610	192	+	CGC	23	7154	0
ago4-ago6-ago9_35S-EVD	Supp_Figure_4	At2G20610	194	+	CAA	5	7156	0
ago4-ago6-ago9_35S-EVD	Supp_Figure_4	At2G20610	204	+	CTT	6	6925	0
ago4-ago6-ago9_35S-EVD	Supp_Figure_4	At2G20610	207	+	CTT	9	6943	0
ago4-ago6-ago9_35S-EVD	Supp_Figure_4	At2G20610	210	+	CCC	6	6925	0
ago4-ago6-ago9_35S-EVD	Supp_Figure_4	At2G20610	211	+	CCG	11	6911	0
ago4-ago6-ago9_35S-EVD	Supp_Figure_4	At2G20610	212	+	CGA	5	6899	0
ago4-ago6-ago9_35S-EVD	Supp_Figure_4	At2G20610	234	+	CTT	5	6221	0
ago4-ago6-ago9_35S-EVD	Supp_Figure_4	At2G20610	245	+	CGA	10	5817	0
ago4-ago6-ago9_35S-EVD	Supp_Figure_4	At2G20610	250	+	CCA	16	4867	0
ago4-ago6-ago9_35S-EVD	Supp_Figure_4	At2G20610	251	+	CAT	12	4852	0
ago4-ago6-ago9_35S-EVD	Supp_Figure_4	At2G20610	256	+	CAG	9	4441	0
drm1-drm2_35S-EVD	Supp_Figure_4	35S-EVD_EVD-gag	126	+	CTT	33	7803	1
drm1-drm2_35S-EVD	Supp_Figure_4	35S-EVD_EVD-gag	129	+	CTC	52	7868	1
drm1-drm2_35S-EVD	Supp_Figure_4	35S-EVD_EVD-gag	131	+	CAA	61	7873	1
drm1-drm2_35S-EVD	Supp_Figure_4	35S-EVD_EVD-gag	144	+	CTA	130	7998	1
drm1-drm2_35S-EVD	Supp_Figure_4	35S-EVD_EVD-gag	147	+	CGG	99	7992	1
drm1-drm2_35S-EVD	Supp_Figure_4	35S-EVD_EVD-gag	155	+	CTT	31	8005	1
drm1-drm2_35S-EVD	Supp_Figure_4	35S-EVD_EVD-gag	158	+	CAA	40	7959	1
drm1-drm2_35S-EVD	Supp_Figure_4	35S-EVD_EVD-gag	169	+	CTA	39	7989	1
drm1-drm2_35S-EVD	Supp_Figure_4	35S-EVD_EVD-gag	172	+	CCT	54	7968	1
drm1-drm2_35S-EVD	Supp_Figure_4	35S-EVD_EVD-gag	173	+	CTA	57	7962	1
drm1-drm2_35S-EVD	Supp_Figure_4	35S-EVD_EVD-gag	177	+	CTT	41	7943	1
drm1-drm2_35S-EVD	Supp_Figure_4	35S-EVD_EVD-gag	183	+	CAA	52	7964	1
drm1-drm2_35S-EVD	Supp_Figure_4	35S-EVD_EVD-gag	189	+	CAA	44	7880	1
drm1-drm2_35S-EVD	Supp_Figure_4	35S-EVD_EVD-gag	192	+	CAA	36	7937	1
drm1-drm2_35S-EVD	Supp_Figure_4	35S-EVD_EVD-gag	198	+	CGG	36	7842	1
drm1-drm2_35S-EVD	Supp_Figure_4	35S-EVD_EVD-gag	212	+	CGT	34	7762	1
drm1-drm2_35S-EVD	Supp_Figure_4	35S-EVD_EVD-gag	218	+	CTT	26	7670	1
drm1-drm2_35S-EVD	Supp_Figure_4	35S-EVD_EVD-gag	226	+	CCA	31	7346	1
drm1-drm2_35S-EVD	Supp_Figure_4	35S-EVD_EVD-gag	227	+	CAT	51	7345	1
drm1-drm2_35S-EVD	Supp_Figure_4	35S-EVD_EVD-gag	235	+	CTC	31	7588	1
drm1-drm2_35S-EVD	Supp_Figure_4	35S-EVD_EVD-gag	237	+	CAT	38	7482	1
drm1-drm2_35S-EVD	Supp_Figure_4	35S-EVD_EVD-gag	240	+	CTA	41	7520	1
drm1-drm2_35S-EVD	Supp_Figure_4	35S-EVD_EVD-gag	246	+	CTC	26	7691	1
drm1-drm2_35S-EVD	Supp_Figure_4	35S-EVD_EVD-gag	248	+	CCA	27	7681	1
drm1-drm2_35S-EVD	Supp_Figure_4	35S-EVD_EVD-gag	249	+	CAA	73	7681	1
drm1-drm2_35S-EVD	Supp_Figure_4	35S-EVD_EVD-gag	258	+	CCA	26	7922	1
drm1-drm2_35S-EVD	Supp_Figure_4	35S-EVD_EVD-gag	259	+	CAA	58	7941	1
drm1-drm2_35S-EVD	Supp_Figure_4	35S-EVD_EVD-gag	276	+	CGG	31	7869	1
drm1-drm2_35S-EVD	Supp_Figure_4	35S-EVD_EVD-gag	282	+	CTA	45	7765	1
drm1-drm2_35S-EVD	Supp_Figure_4	35S-EVD_EVD-gag	288	+	CTC	34	7770	1
drm1-drm2_35S-EVD	Supp_Figure_4	35S-EVD_EVD-gag	290	+	CCC	25	7728	1
drm1-drm2_35S-EVD	Supp_Figure_4	35S-EVD_EVD-gag	291	+	CCG	25	7728	1
drm1-drm2_35S-EVD	Supp_Figure_4	35S-EVD_EVD-gag	292	+	CGA	42	7713	1
drm1-drm2_35S-EVD	Supp_Figure_4	35S-EVD_EVD-gag	310	+	CCA	39	7300	1
drm1-drm2_35S-EVD	Supp_Figure_4	35S-EVD_EVD-gag	311	+	CAA	61	7360	1
drm1-drm2_35S-EVD	Supp_Figure_4	35S-EVD_EVD-gag	320	+	CAA	86	7563	1
drm1-drm2_35S-EVD	Supp_Figure_4	35S-EVD_EVD-gag	324	+	CTG	34	7368	1
drm1-drm2_35S-EVD	Supp_Figure_4	35S-EVD_EVD-gag	328	+	CCT	21	6930	1
drm1-drm2_35S-EVD	Supp_Figure_4	35S-EVD_EVD-gag	329	+	CTT	17	6920	1
drm1-drm2_35S-EVD	Supp_Figure_4	35S-EVD_EVD-gag	333	+	CTC	15	6615	1
drm1-drm2_35S-EVD	Supp_Figure_4	35S-EVD_EVD-gag	335	+	CTT	19	6792	1
drm1-drm2_35S-EVD	Supp_Figure_4	35S-EVD_EVD-gag	338	+	CTT	14	6791	1
drm1-drm2_35S-EVD	Supp_Figure_4	35S-EVD_EVD-gag	341	+	CAA	45	6761	1
drm1-drm2_35S-EVD	Supp_Figure_4	35S-EVD_EVD-gag	346	+	CTC	13	6627	1
drm1-drm2_35S-EVD	Supp_Figure_4	35S-EVD_EVD-gag	348	+	CTC	11	6642	1
drm1-drm2_35S-EVD	Supp_Figure_4	35S-EVD_EVD-gag	350	+	CTT	18	6631	1
drm1-drm2_35S-EVD	Supp_Figure_4	35S-EVD_EVD-gag	357	+	CCT	14	6607	1
drm1-drm2_35S-EVD	Supp_Figure_4	35S-EVD_EVD-gag	358	+	CTC	17	6610	1
drm1-drm2_35S-EVD	Supp_Figure_4	35S-EVD_EVD-gag	360	+	CTA	55	6590	1
drm1-drm2_35S-EVD	Supp_Figure_4	35S-EVD_EVD-gag	365	+	CTA	21	6634	1
drm1-drm2_35S-EVD	Supp_Figure_4	35S-EVD_EVD-gag	376	+	CTC	16	6921	1
drm1-drm2_35S-EVD	Supp_Figure_4	35S-EVD_EVD-gag	378	+	CTT	26	6910	1
drm1-drm2_35S-EVD	Supp_Figure_4	35S-EVD_EVD-gag	382	+	CTG	42	6764	1
drm1-drm2_35S-EVD	Supp_Figure_4	35S-EVD_EVD-gag	390	+	CAG	22	6568	1
drm1-drm2_35S-EVD	Supp_Figure_4	35S-EVD_EVD-gag	393	+	CAA	35	6715	1
drm1-drm2_35S-EVD	Supp_Figure_4	35S-EVD_EVD-gag	411	+	CAC	17	5366	1
drm1-drm2_35S-EVD	Supp_Figure_4	35S-EVD_EVD-gag	413	+	CTT	17	5159	1
drm1-drm2_35S-EVD	Supp_Figure_4	35S-EVD_EVD-gag	421	+	CGT	15	4650	1
drm1-drm2_35S-EVD	Supp_Figure_4	35S-EVD_EVD-gag	433	+	CGA	8	4102	1
drm1-drm2_35S-EVD	Supp_Figure_4	35S-EVD_EVD-gag	438	+	CGA	7	3812	1
drm1-drm2_35S-EVD	Supp_Figure_4	35S-EVD_EVD-gag	447	+	CCC	7	3513	1
drm1-drm2_35S-EVD	Supp_Figure_4	35S-EVD_EVD-gag	448	+	CCG	12	3369	1
drm1-drm2_35S-EVD	Supp_Figure_4	35S-EVD_EVD-gag	449	+	CGC	10	3174	1
drm1-drm2_35S-EVD	Supp_Figure_4	35S-EVD_EVD-gag	451	+	CGT	18	3120	1
drm1-drm2_35S-EVD	Supp_Figure_4	At2G20610	30	+	CCG	54	5613	0
drm1-drm2_35S-EVD	Supp_Figure_4	At2G20610	31	+	CGC	91	5614	0
drm1-drm2_35S-EVD	Supp_Figure_4	At2G20610	33	+	CAC	38	6226	0
drm1-drm2_35S-EVD	Supp_Figure_4	At2G20610	35	+	CAA	57	6249	0
drm1-drm2_35S-EVD	Supp_Figure_4	At2G20610	43	+	CGC	56	7643	0
drm1-drm2_35S-EVD	Supp_Figure_4	At2G20610	45	+	CCT	582	7749	1
drm1-drm2_35S-EVD	Supp_Figure_4	At2G20610	46	+	CTG	189	7768	1
drm1-drm2_35S-EVD	Supp_Figure_4	At2G20610	60	+	CTG	43	8002	0
drm1-drm2_35S-EVD	Supp_Figure_4	At2G20610	64	+	CCG	41	8009	0
drm1-drm2_35S-EVD	Supp_Figure_4	At2G20610	65	+	CGC	50	8000	0
drm1-drm2_35S-EVD	Supp_Figure_4	At2G20610	67	+	CTG	47	7998	0
drm1-drm2_35S-EVD	Supp_Figure_4	At2G20610	74	+	CAA	53	7984	0
drm1-drm2_35S-EVD	Supp_Figure_4	At2G20610	77	+	CCA	47	7994	0
drm1-drm2_35S-EVD	Supp_Figure_4	At2G20610	78	+	CAA	79	7955	0
drm1-drm2_35S-EVD	Supp_Figure_4	At2G20610	92	+	CGT	59	7559	0
drm1-drm2_35S-EVD	Supp_Figure_4	At2G20610	98	+	CGA	68	7774	0
drm1-drm2_35S-EVD	Supp_Figure_4	At2G20610	103	+	CGT	74	7798	0
drm1-drm2_35S-EVD	Supp_Figure_4	At2G20610	109	+	CTC	61	7890	0
drm1-drm2_35S-EVD	Supp_Figure_4	At2G20610	111	+	CGA	86	7803	0
drm1-drm2_35S-EVD	Supp_Figure_4	At2G20610	114	+	CCA	36	7973	0
drm1-drm2_35S-EVD	Supp_Figure_4	At2G20610	115	+	CAA	89	7956	0
drm1-drm2_35S-EVD	Supp_Figure_4	At2G20610	119	+	CGC	43	7994	0
drm1-drm2_35S-EVD	Supp_Figure_4	At2G20610	121	+	CAA	42	7833	0
drm1-drm2_35S-EVD	Supp_Figure_4	At2G20610	125	+	CAT	23	7871	0
drm1-drm2_35S-EVD	Supp_Figure_4	At2G20610	128	+	CTT	33	7704	0
drm1-drm2_35S-EVD	Supp_Figure_4	At2G20610	132	+	CTC	19	7756	0
drm1-drm2_35S-EVD	Supp_Figure_4	At2G20610	134	+	CCC	27	7770	0
drm1-drm2_35S-EVD	Supp_Figure_4	At2G20610	135	+	CCA	40	7751	0
drm1-drm2_35S-EVD	Supp_Figure_4	At2G20610	136	+	CAC	39	7750	0
drm1-drm2_35S-EVD	Supp_Figure_4	At2G20610	138	+	CGT	22	7779	0
drm1-drm2_35S-EVD	Supp_Figure_4	At2G20610	141	+	CCT	21	7679	0
drm1-drm2_35S-EVD	Supp_Figure_4	At2G20610	142	+	CTG	22	7681	0
drm1-drm2_35S-EVD	Supp_Figure_4	At2G20610	146	+	CTT	19	7533	0
drm1-drm2_35S-EVD	Supp_Figure_4	At2G20610	149	+	CCC	17	7718	0
drm1-drm2_35S-EVD	Supp_Figure_4	At2G20610	150	+	CCT	26	7725	0
drm1-drm2_35S-EVD	Supp_Figure_4	At2G20610	151	+	CTC	24	7728	0
drm1-drm2_35S-EVD	Supp_Figure_4	At2G20610	153	+	CAC	40	7737	0
drm1-drm2_35S-EVD	Supp_Figure_4	At2G20610	155	+	CTA	27	7842	0
drm1-drm2_35S-EVD	Supp_Figure_4	At2G20610	158	+	CGA	44	7852	0
drm1-drm2_35S-EVD	Supp_Figure_4	At2G20610	161	+	CGC	43	7938	0
drm1-drm2_35S-EVD	Supp_Figure_4	At2G20610	163	+	CTC	35	7844	0
drm1-drm2_35S-EVD	Supp_Figure_4	At2G20610	165	+	CGT	35	7824	0
drm1-drm2_35S-EVD	Supp_Figure_4	At2G20610	169	+	CTG	32	7893	0
drm1-drm2_35S-EVD	Supp_Figure_4	At2G20610	172	+	CTT	46	7902	0
drm1-drm2_35S-EVD	Supp_Figure_4	At2G20610	176	+	CAG	27	7815	0
drm1-drm2_35S-EVD	Supp_Figure_4	At2G20610	183	+	CTC	10	7334	0
drm1-drm2_35S-EVD	Supp_Figure_4	At2G20610	185	+	CGA	13	7299	0
drm1-drm2_35S-EVD	Supp_Figure_4	At2G20610	192	+	CGC	9	6987	0
drm1-drm2_35S-EVD	Supp_Figure_4	At2G20610	194	+	CAA	12	6993	0
drm1-drm2_35S-EVD	Supp_Figure_4	At2G20610	204	+	CTT	14	6725	0
drm1-drm2_35S-EVD	Supp_Figure_4	At2G20610	207	+	CTT	10	6732	0
drm1-drm2_35S-EVD	Supp_Figure_4	At2G20610	210	+	CCC	8	6708	0
drm1-drm2_35S-EVD	Supp_Figure_4	At2G20610	211	+	CCG	8	6715	0
drm1-drm2_35S-EVD	Supp_Figure_4	At2G20610	212	+	CGA	10	6702	0
drm1-drm2_35S-EVD	Supp_Figure_4	At2G20610	234	+	CTT	8	5846	0
drm1-drm2_35S-EVD	Supp_Figure_4	At2G20610	245	+	CGA	4	5450	0
drm1-drm2_35S-EVD	Supp_Figure_4	At2G20610	250	+	CCA	7	4489	0
drm1-drm2_35S-EVD	Supp_Figure_4	At2G20610	251	+	CAT	4	4462	0
drm1-drm2_35S-EVD	Supp_Figure_4	At2G20610	256	+	CAG	4	4102	0
pol4_35S-EVD	Supp_Figure_4	35S-EVD_EVD-gag	126	+	CTT	996	1970	1
pol4_35S-EVD	Supp_Figure_4	35S-EVD_EVD-gag	129	+	CTC	1120	1984	1
pol4_35S-EVD	Supp_Figure_4	35S-EVD_EVD-gag	131	+	CAA	1126	1983	1
pol4_35S-EVD	Supp_Figure_4	35S-EVD_EVD-gag	144	+	CTA	1295	2299	1
pol4_35S-EVD	Supp_Figure_4	35S-EVD_EVD-gag	147	+	CGG	1438	2320	1
pol4_35S-EVD	Supp_Figure_4	35S-EVD_EVD-gag	155	+	CTT	1379	2510	1
pol4_35S-EVD	Supp_Figure_4	35S-EVD_EVD-gag	158	+	CAA	1467	2503	1
pol4_35S-EVD	Supp_Figure_4	35S-EVD_EVD-gag	169	+	CTA	1449	2743	1
pol4_35S-EVD	Supp_Figure_4	35S-EVD_EVD-gag	172	+	CCT	1390	2752	1
pol4_35S-EVD	Supp_Figure_4	35S-EVD_EVD-gag	173	+	CTA	1456	2749	1
pol4_35S-EVD	Supp_Figure_4	35S-EVD_EVD-gag	177	+	CTT	1274	2737	1
pol4_35S-EVD	Supp_Figure_4	35S-EVD_EVD-gag	183	+	CAA	1583	2712	1
pol4_35S-EVD	Supp_Figure_4	35S-EVD_EVD-gag	189	+	CAA	1449	2738	1
pol4_35S-EVD	Supp_Figure_4	35S-EVD_EVD-gag	192	+	CAA	1197	2744	1
pol4_35S-EVD	Supp_Figure_4	35S-EVD_EVD-gag	198	+	CGG	1231	2770	1
pol4_35S-EVD	Supp_Figure_4	35S-EVD_EVD-gag	212	+	CGT	1168	2971	1
pol4_35S-EVD	Supp_Figure_4	35S-EVD_EVD-gag	218	+	CTT	1361	2866	1
pol4_35S-EVD	Supp_Figure_4	35S-EVD_EVD-gag	226	+	CCA	1296	2855	1
pol4_35S-EVD	Supp_Figure_4	35S-EVD_EVD-gag	227	+	CAT	1327	2865	1
pol4_35S-EVD	Supp_Figure_4	35S-EVD_EVD-gag	235	+	CTC	1341	2891	1
pol4_35S-EVD	Supp_Figure_4	35S-EVD_EVD-gag	237	+	CAT	1219	2857	1
pol4_35S-EVD	Supp_Figure_4	35S-EVD_EVD-gag	240	+	CTA	1622	2860	1
pol4_35S-EVD	Supp_Figure_4	35S-EVD_EVD-gag	246	+	CTC	1017	2924	1
pol4_35S-EVD	Supp_Figure_4	35S-EVD_EVD-gag	248	+	CCA	1159	2918	1
pol4_35S-EVD	Supp_Figure_4	35S-EVD_EVD-gag	249	+	CAA	1434	2918	1
pol4_35S-EVD	Supp_Figure_4	35S-EVD_EVD-gag	258	+	CCA	1014	2906	1
pol4_35S-EVD	Supp_Figure_4	35S-EVD_EVD-gag	259	+	CAA	1389	2914	1
pol4_35S-EVD	Supp_Figure_4	35S-EVD_EVD-gag	276	+	CGG	856	2974	1
pol4_35S-EVD	Supp_Figure_4	35S-EVD_EVD-gag	282	+	CTA	1395	2906	1
pol4_35S-EVD	Supp_Figure_4	35S-EVD_EVD-gag	288	+	CTC	1068	3056	1
pol4_35S-EVD	Supp_Figure_4	35S-EVD_EVD-gag	290	+	CCC	952	3040	1
pol4_35S-EVD	Supp_Figure_4	35S-EVD_EVD-gag	291	+	CCG	1180	3034	1
pol4_35S-EVD	Supp_Figure_4	35S-EVD_EVD-gag	292	+	CGA	1423	2994	1
pol4_35S-EVD	Supp_Figure_4	35S-EVD_EVD-gag	310	+	CCA	1210	2885	1
pol4_35S-EVD	Supp_Figure_4	35S-EVD_EVD-gag	311	+	CAA	1567	2894	1
pol4_35S-EVD	Supp_Figure_4	35S-EVD_EVD-gag	320	+	CAA	1479	2799	1
pol4_35S-EVD	Supp_Figure_4	35S-EVD_EVD-gag	324	+	CTG	1707	2687	1
pol4_35S-EVD	Supp_Figure_4	35S-EVD_EVD-gag	328	+	CCT	945	2457	1
pol4_35S-EVD	Supp_Figure_4	35S-EVD_EVD-gag	329	+	CTT	1179	2457	1
pol4_35S-EVD	Supp_Figure_4	35S-EVD_EVD-gag	333	+	CTC	1099	2378	1
pol4_35S-EVD	Supp_Figure_4	35S-EVD_EVD-gag	335	+	CTT	1182	2374	1
pol4_35S-EVD	Supp_Figure_4	35S-EVD_EVD-gag	338	+	CTT	1022	2351	1
pol4_35S-EVD	Supp_Figure_4	35S-EVD_EVD-gag	341	+	CAA	1121	2347	1
pol4_35S-EVD	Supp_Figure_4	35S-EVD_EVD-gag	346	+	CTC	767	2323	1
pol4_35S-EVD	Supp_Figure_4	35S-EVD_EVD-gag	348	+	CTC	922	2313	1
pol4_35S-EVD	Supp_Figure_4	35S-EVD_EVD-gag	350	+	CTT	1057	2307	1
pol4_35S-EVD	Supp_Figure_4	35S-EVD_EVD-gag	357	+	CCT	675	2319	1
pol4_35S-EVD	Supp_Figure_4	35S-EVD_EVD-gag	358	+	CTC	774	2316	1
pol4_35S-EVD	Supp_Figure_4	35S-EVD_EVD-gag	360	+	CTA	1257	2305	1
pol4_35S-EVD	Supp_Figure_4	35S-EVD_EVD-gag	365	+	CTA	1223	2294	1
pol4_35S-EVD	Supp_Figure_4	35S-EVD_EVD-gag	376	+	CTC	964	2401	1
pol4_35S-EVD	Supp_Figure_4	35S-EVD_EVD-gag	378	+	CTT	1076	2409	1
pol4_35S-EVD	Supp_Figure_4	35S-EVD_EVD-gag	382	+	CTG	1451	2235	1
pol4_35S-EVD	Supp_Figure_4	35S-EVD_EVD-gag	390	+	CAG	834	1932	1
pol4_35S-EVD	Supp_Figure_4	35S-EVD_EVD-gag	393	+	CAA	816	1936	1
pol4_35S-EVD	Supp_Figure_4	35S-EVD_EVD-gag	411	+	CAC	635	1718	1
pol4_35S-EVD	Supp_Figure_4	35S-EVD_EVD-gag	413	+	CTT	647	1697	1
pol4_35S-EVD	Supp_Figure_4	35S-EVD_EVD-gag	421	+	CGT	418	1551	1
pol4_35S-EVD	Supp_Figure_4	35S-EVD_EVD-gag	433	+	CGA	568	1383	1
pol4_35S-EVD	Supp_Figure_4	35S-EVD_EVD-gag	438	+	CGA	501	1130	1
pol4_35S-EVD	Supp_Figure_4	35S-EVD_EVD-gag	447	+	CCC	223	899	1
pol4_35S-EVD	Supp_Figure_4	35S-EVD_EVD-gag	448	+	CCG	327	889	1
pol4_35S-EVD	Supp_Figure_4	35S-EVD_EVD-gag	449	+	CGC	393	819	1
pol4_35S-EVD	Supp_Figure_4	35S-EVD_EVD-gag	451	+	CGT	283	805	1
pol4_35S-EVD	Supp_Figure_4	At2G20610	30	+	CCG	17	1376	0
pol4_35S-EVD	Supp_Figure_4	At2G20610	31	+	CGC	21	1375	0
pol4_35S-EVD	Supp_Figure_4	At2G20610	33	+	CAC	11	1620	0
pol4_35S-EVD	Supp_Figure_4	At2G20610	35	+	CAA	8	1628	0
pol4_35S-EVD	Supp_Figure_4	At2G20610	43	+	CGC	15	2201	0
pol4_35S-EVD	Supp_Figure_4	At2G20610	45	+	CCT	12	2255	0
pol4_35S-EVD	Supp_Figure_4	At2G20610	46	+	CTG	23	2261	0
pol4_35S-EVD	Supp_Figure_4	At2G20610	60	+	CTG	17	2389	0
pol4_35S-EVD	Supp_Figure_4	At2G20610	64	+	CCG	10	2418	0
pol4_35S-EVD	Supp_Figure_4	At2G20610	65	+	CGC	21	2419	0
pol4_35S-EVD	Supp_Figure_4	At2G20610	67	+	CTG	14	2503	0
pol4_35S-EVD	Supp_Figure_4	At2G20610	74	+	CAA	17	2823	0
pol4_35S-EVD	Supp_Figure_4	At2G20610	77	+	CCA	16	2998	0
pol4_35S-EVD	Supp_Figure_4	At2G20610	78	+	CAA	39	2985	0
pol4_35S-EVD	Supp_Figure_4	At2G20610	92	+	CGT	18	3426	0
pol4_35S-EVD	Supp_Figure_4	At2G20610	98	+	CGA	22	3492	0
pol4_35S-EVD	Supp_Figure_4	At2G20610	103	+	CGT	27	3490	0
pol4_35S-EVD	Supp_Figure_4	At2G20610	109	+	CTC	24	3502	0
pol4_35S-EVD	Supp_Figure_4	At2G20610	111	+	CGA	21	3464	0
pol4_35S-EVD	Supp_Figure_4	At2G20610	114	+	CCA	18	3641	0
pol4_35S-EVD	Supp_Figure_4	At2G20610	115	+	CAA	28	3633	0
pol4_35S-EVD	Supp_Figure_4	At2G20610	119	+	CGC	5	3723	0
pol4_35S-EVD	Supp_Figure_4	At2G20610	121	+	CAA	23	3582	0
pol4_35S-EVD	Supp_Figure_4	At2G20610	125	+	CAT	14	3603	0
pol4_35S-EVD	Supp_Figure_4	At2G20610	128	+	CTT	23	3499	0
pol4_35S-EVD	Supp_Figure_4	At2G20610	132	+	CTC	22	3523	0
pol4_35S-EVD	Supp_Figure_4	At2G20610	134	+	CCC	16	3515	0
pol4_35S-EVD	Supp_Figure_4	At2G20610	135	+	CCA	31	3499	0
pol4_35S-EVD	Supp_Figure_4	At2G20610	136	+	CAC	33	3497	0
pol4_35S-EVD	Supp_Figure_4	At2G20610	138	+	CGT	11	3515	0
pol4_35S-EVD	Supp_Figure_4	At2G20610	141	+	CCT	20	3445	0
pol4_35S-EVD	Supp_Figure_4	At2G20610	142	+	CTG	11	3445	0
pol4_35S-EVD	Supp_Figure_4	At2G20610	146	+	CTT	15	3366	0
pol4_35S-EVD	Supp_Figure_4	At2G20610	149	+	CCC	19	3443	0
pol4_35S-EVD	Supp_Figure_4	At2G20610	150	+	CCT	13	3446	0
pol4_35S-EVD	Supp_Figure_4	At2G20610	151	+	CTC	18	3447	0
pol4_35S-EVD	Supp_Figure_4	At2G20610	153	+	CAC	24	3433	0
pol4_35S-EVD	Supp_Figure_4	At2G20610	155	+	CTA	12	3501	0
pol4_35S-EVD	Supp_Figure_4	At2G20610	158	+	CGA	14	3487	0
pol4_35S-EVD	Supp_Figure_4	At2G20610	161	+	CGC	6	3578	0
pol4_35S-EVD	Supp_Figure_4	At2G20610	163	+	CTC	20	3505	0
pol4_35S-EVD	Supp_Figure_4	At2G20610	165	+	CGT	29	3504	0
pol4_35S-EVD	Supp_Figure_4	At2G20610	169	+	CTG	15	3554	0
pol4_35S-EVD	Supp_Figure_4	At2G20610	172	+	CTT	17	3517	0
pol4_35S-EVD	Supp_Figure_4	At2G20610	176	+	CAG	20	3446	0
pol4_35S-EVD	Supp_Figure_4	At2G20610	183	+	CTC	20	3147	0
pol4_35S-EVD	Supp_Figure_4	At2G20610	185	+	CGA	106	3134	1
pol4_35S-EVD	Supp_Figure_4	At2G20610	192	+	CGC	27	2833	0
pol4_35S-EVD	Supp_Figure_4	At2G20610	194	+	CAA	21	2832	0
pol4_35S-EVD	Supp_Figure_4	At2G20610	204	+	CTT	16	2711	0
pol4_35S-EVD	Supp_Figure_4	At2G20610	207	+	CTT	13	2690	0
pol4_35S-EVD	Supp_Figure_4	At2G20610	210	+	CCC	6	2683	0
pol4_35S-EVD	Supp_Figure_4	At2G20610	211	+	CCG	17	2680	0
pol4_35S-EVD	Supp_Figure_4	At2G20610	212	+	CGA	27	2675	0
pol4_35S-EVD	Supp_Figure_4	At2G20610	234	+	CTT	10	2473	0
pol4_35S-EVD	Supp_Figure_4	At2G20610	245	+	CGA	8	2332	0
pol4_35S-EVD	Supp_Figure_4	At2G20610	250	+	CCA	12	1973	0
pol4_35S-EVD	Supp_Figure_4	At2G20610	251	+	CAT	21	1966	0
pol4_35S-EVD	Supp_Figure_4	At2G20610	256	+	CAG	17	1864	0
pol5_35S-EVD	Supp_Figure_4	35S-EVD_EVD-gag	126	+	CTT	32	7988	1
pol5_35S-EVD	Supp_Figure_4	35S-EVD_EVD-gag	129	+	CTC	43	8020	1
pol5_35S-EVD	Supp_Figure_4	35S-EVD_EVD-gag	131	+	CAA	64	8022	1
pol5_35S-EVD	Supp_Figure_4	35S-EVD_EVD-gag	144	+	CTA	103	8040	1
pol5_35S-EVD	Supp_Figure_4	35S-EVD_EVD-gag	147	+	CGG	103	8038	1
pol5_35S-EVD	Supp_Figure_4	35S-EVD_EVD-gag	155	+	CTT	36	8042	1
pol5_35S-EVD	Supp_Figure_4	35S-EVD_EVD-gag	158	+	CAA	42	8002	1
pol5_35S-EVD	Supp_Figure_4	35S-EVD_EVD-gag	169	+	CTA	34	7993	1
pol5_35S-EVD	Supp_Figure_4	35S-EVD_EVD-gag	172	+	CCT	24	7962	1
pol5_35S-EVD	Supp_Figure_4	35S-EVD_EVD-gag	173	+	CTA	37	7960	1
pol5_35S-EVD	Supp_Figure_4	35S-EVD_EVD-gag	177	+	CTT	13	7966	1
pol5_35S-EVD	Supp_Figure_4	35S-EVD_EVD-gag	183	+	CAA	54	7969	1
pol5_35S-EVD	Supp_Figure_4	35S-EVD_EVD-gag	189	+	CAA	22	7875	1
pol5_35S-EVD	Supp_Figure_4	35S-EVD_EVD-gag	192	+	CAA	20	7995	1
pol5_35S-EVD	Supp_Figure_4	35S-EVD_EVD-gag	198	+	CGG	11	7837	1
pol5_35S-EVD	Supp_Figure_4	35S-EVD_EVD-gag	212	+	CGT	21	7688	1
pol5_35S-EVD	Supp_Figure_4	35S-EVD_EVD-gag	218	+	CTT	34	7665	1
pol5_35S-EVD	Supp_Figure_4	35S-EVD_EVD-gag	226	+	CCA	14	7349	1
pol5_35S-EVD	Supp_Figure_4	35S-EVD_EVD-gag	227	+	CAT	42	7331	1
pol5_35S-EVD	Supp_Figure_4	35S-EVD_EVD-gag	235	+	CTC	39	7698	1
pol5_35S-EVD	Supp_Figure_4	35S-EVD_EVD-gag	237	+	CAT	36	7631	1
pol5_35S-EVD	Supp_Figure_4	35S-EVD_EVD-gag	240	+	CTA	65	7701	1
pol5_35S-EVD	Supp_Figure_4	35S-EVD_EVD-gag	246	+	CTC	31	7945	1
pol5_35S-EVD	Supp_Figure_4	35S-EVD_EVD-gag	248	+	CCA	35	7915	1
pol5_35S-EVD	Supp_Figure_4	35S-EVD_EVD-gag	249	+	CAA	116	7930	1
pol5_35S-EVD	Supp_Figure_4	35S-EVD_EVD-gag	258	+	CCA	31	7972	1
pol5_35S-EVD	Supp_Figure_4	35S-EVD_EVD-gag	259	+	CAA	52	7986	1
pol5_35S-EVD	Supp_Figure_4	35S-EVD_EVD-gag	276	+	CGG	28	7871	1
pol5_35S-EVD	Supp_Figure_4	35S-EVD_EVD-gag	282	+	CTA	66	7821	1
pol5_35S-EVD	Supp_Figure_4	35S-EVD_EVD-gag	288	+	CTC	49	7870	1
pol5_35S-EVD	Supp_Figure_4	35S-EVD_EVD-gag	290	+	CCC	33	7818	1
pol5_35S-EVD	Supp_Figure_4	35S-EVD_EVD-gag	291	+	CCG	33	7827	1
pol5_35S-EVD	Supp_Figure_4	35S-EVD_EVD-gag	292	+	CGA	60	7800	1
pol5_35S-EVD	Supp_Figure_4	35S-EVD_EVD-gag	310	+	CCA	63	6986	1
pol5_35S-EVD	Supp_Figure_4	35S-EVD_EVD-gag	311	+	CAA	84	7092	1
pol5_35S-EVD	Supp_Figure_4	35S-EVD_EVD-gag	320	+	CAA	190	7447	1
pol5_35S-EVD	Supp_Figure_4	35S-EVD_EVD-gag	324	+	CTG	43	7263	1
pol5_35S-EVD	Supp_Figure_4	35S-EVD_EVD-gag	328	+	CCT	29	6905	1
pol5_35S-EVD	Supp_Figure_4	35S-EVD_EVD-gag	329	+	CTT	49	6895	1
pol5_35S-EVD	Supp_Figure_4	35S-EVD_EVD-gag	333	+	CTC	40	6571	1
pol5_35S-EVD	Supp_Figure_4	35S-EVD_EVD-gag	335	+	CTT	54	6766	1
pol5_35S-EVD	Supp_Figure_4	35S-EVD_EVD-gag	338	+	CTT	34	6751	1
pol5_35S-EVD	Supp_Figure_4	35S-EVD_EVD-gag	341	+	CAA	112	6710	1
pol5_35S-EVD	Supp_Figure_4	35S-EVD_EVD-gag	346	+	CTC	18	6561	1
pol5_35S-EVD	Supp_Figure_4	35S-EVD_EVD-gag	348	+	CTC	50	6561	1
pol5_35S-EVD	Supp_Figure_4	35S-EVD_EVD-gag	350	+	CTT	32	6546	1
pol5_35S-EVD	Supp_Figure_4	35S-EVD_EVD-gag	357	+	CCT	15	6531	1
pol5_35S-EVD	Supp_Figure_4	35S-EVD_EVD-gag	358	+	CTC	24	6544	1
pol5_35S-EVD	Supp_Figure_4	35S-EVD_EVD-gag	360	+	CTA	116	6554	1
pol5_35S-EVD	Supp_Figure_4	35S-EVD_EVD-gag	365	+	CTA	74	6615	1
pol5_35S-EVD	Supp_Figure_4	35S-EVD_EVD-gag	376	+	CTC	36	7136	1
pol5_35S-EVD	Supp_Figure_4	35S-EVD_EVD-gag	378	+	CTT	84	7149	1
pol5_35S-EVD	Supp_Figure_4	35S-EVD_EVD-gag	382	+	CTG	63	7053	1
pol5_35S-EVD	Supp_Figure_4	35S-EVD_EVD-gag	390	+	CAG	38	6965	1
pol5_35S-EVD	Supp_Figure_4	35S-EVD_EVD-gag	393	+	CAA	102	7259	1
pol5_35S-EVD	Supp_Figure_4	35S-EVD_EVD-gag	411	+	CAC	36	6370	1
pol5_35S-EVD	Supp_Figure_4	35S-EVD_EVD-gag	413	+	CTT	28	6441	1
pol5_35S-EVD	Supp_Figure_4	35S-EVD_EVD-gag	421	+	CGT	19	6047	1
pol5_35S-EVD	Supp_Figure_4	35S-EVD_EVD-gag	433	+	CGA	23	5419	1
pol5_35S-EVD	Supp_Figure_4	35S-EVD_EVD-gag	438	+	CGA	22	5092	1
pol5_35S-EVD	Supp_Figure_4	35S-EVD_EVD-gag	447	+	CCC	21	4741	1
pol5_35S-EVD	Supp_Figure_4	35S-EVD_EVD-gag	448	+	CCG	19	4557	1
pol5_35S-EVD	Supp_Figure_4	35S-EVD_EVD-gag	449	+	CGC	13	4317	1
pol5_35S-EVD	Supp_Figure_4	35S-EVD_EVD-gag	451	+	CGT	16	4251	1
pol5_35S-EVD	Supp_Figure_4	At2G20610	30	+	CCG	53	6910	0
pol5_35S-EVD	Supp_Figure_4	At2G20610	31	+	CGC	95	6906	0
pol5_35S-EVD	Supp_Figure_4	At2G20610	33	+	CAC	71	7583	0
pol5_35S-EVD	Supp_Figure_4	At2G20610	35	+	CAA	48	7612	0
pol5_35S-EVD	Supp_Figure_4	At2G20610	43	+	CGC	51	8003	0
pol5_35S-EVD	Supp_Figure_4	At2G20610	45	+	CCT	543	7989	1
pol5_35S-EVD	Supp_Figure_4	At2G20610	46	+	CTG	195	8007	1
pol5_35S-EVD	Supp_Figure_4	At2G20610	60	+	CTG	39	8016	0
pol5_35S-EVD	Supp_Figure_4	At2G20610	64	+	CCG	44	8018	0
pol5_35S-EVD	Supp_Figure_4	At2G20610	65	+	CGC	70	8012	0
pol5_35S-EVD	Supp_Figure_4	At2G20610	67	+	CTG	52	8004	0
pol5_35S-EVD	Supp_Figure_4	At2G20610	74	+	CAA	35	7989	0
pol5_35S-EVD	Supp_Figure_4	At2G20610	77	+	CCA	37	7992	0
pol5_35S-EVD	Supp_Figure_4	At2G20610	78	+	CAA	49	7966	0
pol5_35S-EVD	Supp_Figure_4	At2G20610	92	+	CGT	52	7488	0
pol5_35S-EVD	Supp_Figure_4	At2G20610	98	+	CGA	69	7810	0
pol5_35S-EVD	Supp_Figure_4	At2G20610	103	+	CGT	59	7770	0
pol5_35S-EVD	Supp_Figure_4	At2G20610	109	+	CTC	48	7895	0
pol5_35S-EVD	Supp_Figure_4	At2G20610	111	+	CGA	58	7824	0
pol5_35S-EVD	Supp_Figure_4	At2G20610	114	+	CCA	59	7970	0
pol5_35S-EVD	Supp_Figure_4	At2G20610	115	+	CAA	46	7959	0
pol5_35S-EVD	Supp_Figure_4	At2G20610	119	+	CGC	43	7987	0
pol5_35S-EVD	Supp_Figure_4	At2G20610	121	+	CAA	29	7851	0
pol5_35S-EVD	Supp_Figure_4	At2G20610	125	+	CAT	24	7891	0
pol5_35S-EVD	Supp_Figure_4	At2G20610	128	+	CTT	18	7721	0
pol5_35S-EVD	Supp_Figure_4	At2G20610	132	+	CTC	29	7791	0
pol5_35S-EVD	Supp_Figure_4	At2G20610	134	+	CCC	24	7790	0
pol5_35S-EVD	Supp_Figure_4	At2G20610	135	+	CCA	28	7778	0
pol5_35S-EVD	Supp_Figure_4	At2G20610	136	+	CAC	32	7766	0
pol5_35S-EVD	Supp_Figure_4	At2G20610	138	+	CGT	12	7795	0
pol5_35S-EVD	Supp_Figure_4	At2G20610	141	+	CCT	12	7716	0
pol5_35S-EVD	Supp_Figure_4	At2G20610	142	+	CTG	24	7717	0
pol5_35S-EVD	Supp_Figure_4	At2G20610	146	+	CTT	16	7552	0
pol5_35S-EVD	Supp_Figure_4	At2G20610	149	+	CCC	16	7771	0
pol5_35S-EVD	Supp_Figure_4	At2G20610	150	+	CCT	27	7773	0
pol5_35S-EVD	Supp_Figure_4	At2G20610	151	+	CTC	26	7785	0
pol5_35S-EVD	Supp_Figure_4	At2G20610	153	+	CAC	35	7806	0
pol5_35S-EVD	Supp_Figure_4	At2G20610	155	+	CTA	40	7949	0
pol5_35S-EVD	Supp_Figure_4	At2G20610	158	+	CGA	48	7947	0
pol5_35S-EVD	Supp_Figure_4	At2G20610	161	+	CGC	35	7942	0
pol5_35S-EVD	Supp_Figure_4	At2G20610	163	+	CTC	33	7846	0
pol5_35S-EVD	Supp_Figure_4	At2G20610	165	+	CGT	26	7833	0
pol5_35S-EVD	Supp_Figure_4	At2G20610	169	+	CTG	35	7921	0
pol5_35S-EVD	Supp_Figure_4	At2G20610	172	+	CTT	37	7906	0
pol5_35S-EVD	Supp_Figure_4	At2G20610	176	+	CAG	21	7806	0
pol5_35S-EVD	Supp_Figure_4	At2G20610	183	+	CTC	12	7328	0
pol5_35S-EVD	Supp_Figure_4	At2G20610	185	+	CGA	37	7297	0
pol5_35S-EVD	Supp_Figure_4	At2G20610	192	+	CGC	22	7037	0
pol5_35S-EVD	Supp_Figure_4	At2G20610	194	+	CAA	20	7046	0
pol5_35S-EVD	Supp_Figure_4	At2G20610	204	+	CTT	9	6777	0
pol5_35S-EVD	Supp_Figure_4	At2G20610	207	+	CTT	10	6783	0
pol5_35S-EVD	Supp_Figure_4	At2G20610	210	+	CCC	7	6769	0
pol5_35S-EVD	Supp_Figure_4	At2G20610	211	+	CCG	10	6757	0
pol5_35S-EVD	Supp_Figure_4	At2G20610	212	+	CGA	5	6738	0
pol5_35S-EVD	Supp_Figure_4	At2G20610	234	+	CTT	8	5944	0
pol5_35S-EVD	Supp_Figure_4	At2G20610	245	+	CGA	5	5517	0
pol5_35S-EVD	Supp_Figure_4	At2G20610	250	+	CCA	9	4525	0
pol5_35S-EVD	Supp_Figure_4	At2G20610	251	+	CAT	1	4517	0
pol5_35S-EVD	Supp_Figure_4	At2G20610	256	+	CAG	5	4155	0
Col_35S-EVD	Supp_Figure_5	35S-EVD_EVD-gag	126	+	CTT	999	2963	1
Col_35S-EVD	Supp_Figure_5	35S-EVD_EVD-gag	129	+	CTC	1141	2965	1
Col_35S-EVD	Supp_Figure_5	35S-EVD_EVD-gag	131	+	CAA	1277	2966	1
Col_35S-EVD	Supp_Figure_5	35S-EVD_EVD-gag	144	+	CTA	1182	2965	1
Col_35S-EVD	Supp_Figure_5	35S-EVD_EVD-gag	147	+	CGG	1831	2961	1
Col_35S-EVD	Supp_Figure_5	35S-EVD_EVD-gag	155	+	CTT	1032	2965	1
Col_35S-EVD	Supp_Figure_5	35S-EVD_EVD-gag	158	+	CAA	1273	2936	1
Col_35S-EVD	Supp_Figure_5	35S-EVD_EVD-gag	169	+	CTA	1001	2765	1
Col_35S-EVD	Supp_Figure_5	35S-EVD_EVD-gag	172	+	CCT	866	2744	1
Col_35S-EVD	Supp_Figure_5	35S-EVD_EVD-gag	173	+	CTA	955	2738	1
Col_35S-EVD	Supp_Figure_5	35S-EVD_EVD-gag	177	+	CTT	802	2704	1
Col_35S-EVD	Supp_Figure_5	35S-EVD_EVD-gag	183	+	CAA	1010	2461	1
Col_35S-EVD	Supp_Figure_5	35S-EVD_EVD-gag	189	+	CAA	813	2369	1
Col_35S-EVD	Supp_Figure_5	35S-EVD_EVD-gag	192	+	CAA	643	2309	1
Col_35S-EVD	Supp_Figure_5	35S-EVD_EVD-gag	198	+	CGG	1167	2209	1
Col_35S-EVD	Supp_Figure_5	35S-EVD_EVD-gag	212	+	CGT	862	1861	1
Col_35S-EVD	Supp_Figure_5	35S-EVD_EVD-gag	218	+	CTT	422	1545	1
Col_35S-EVD	Supp_Figure_5	35S-EVD_EVD-gag	226	+	CCA	404	1274	1
Col_35S-EVD	Supp_Figure_5	35S-EVD_EVD-gag	227	+	CAT	391	1255	1
Col_35S-EVD	Supp_Figure_5	35S-EVD_EVD-gag	235	+	CTC	388	1162	1
Col_35S-EVD	Supp_Figure_5	35S-EVD_EVD-gag	237	+	CAT	293	1075	1
Col_35S-EVD	Supp_Figure_5	35S-EVD_EVD-gag	240	+	CTA	481	1068	1
Col_35S-EVD	Supp_Figure_5	35S-EVD_EVD-gag	246	+	CTC	218	1005	1
Col_35S-EVD	Supp_Figure_5	35S-EVD_EVD-gag	248	+	CCA	270	993	1
Col_35S-EVD	Supp_Figure_5	35S-EVD_EVD-gag	249	+	CAA	384	993	1
Col_35S-EVD	Supp_Figure_5	35S-EVD_EVD-gag	258	+	CCA	192	885	1
Col_35S-EVD	Supp_Figure_5	35S-EVD_EVD-gag	259	+	CAA	331	885	1
Col_35S-EVD	Supp_Figure_5	35S-EVD_EVD-gag	276	+	CGG	280	775	1
Col_35S-EVD	Supp_Figure_5	35S-EVD_EVD-gag	282	+	CTA	252	683	1
Col_35S-EVD	Supp_Figure_5	35S-EVD_EVD-gag	288	+	CTC	140	653	1
Col_35S-EVD	Supp_Figure_5	35S-EVD_EVD-gag	290	+	CCC	120	637	1
Col_35S-EVD	Supp_Figure_5	35S-EVD_EVD-gag	291	+	CCG	241	631	1
Col_35S-EVD	Supp_Figure_5	35S-EVD_EVD-gag	292	+	CGA	313	614	1
Col_35S-EVD	Supp_Figure_5	35S-EVD_EVD-gag	310	+	CCA	141	465	1
Col_35S-EVD	Supp_Figure_5	35S-EVD_EVD-gag	311	+	CAA	200	464	1
Col_35S-EVD	Supp_Figure_5	35S-EVD_EVD-gag	320	+	CAA	141	336	1
Col_35S-EVD	Supp_Figure_5	35S-EVD_EVD-gag	324	+	CTG	139	239	1
Col_35S-EVD	Supp_Figure_5	35S-EVD_EVD-gag	328	+	CCT	50	165	1
Col_35S-EVD	Supp_Figure_5	35S-EVD_EVD-gag	329	+	CTT	66	165	1
Col_35S-EVD	Supp_Figure_5	35S-EVD_EVD-gag	333	+	CTC	60	153	1
Col_35S-EVD	Supp_Figure_5	35S-EVD_EVD-gag	335	+	CTT	67	149	1
Col_35S-EVD	Supp_Figure_5	35S-EVD_EVD-gag	338	+	CTT	52	145	1
Col_35S-EVD	Supp_Figure_5	35S-EVD_EVD-gag	341	+	CAA	68	144	1
Col_35S-EVD	Supp_Figure_5	35S-EVD_EVD-gag	346	+	CTC	29	143	1
Col_35S-EVD	Supp_Figure_5	35S-EVD_EVD-gag	348	+	CTC	47	137	1
Col_35S-EVD	Supp_Figure_5	35S-EVD_EVD-gag	350	+	CTT	49	132	1
Col_35S-EVD	Supp_Figure_5	35S-EVD_EVD-gag	357	+	CCT	23	124	1
Col_35S-EVD	Supp_Figure_5	35S-EVD_EVD-gag	358	+	CTC	33	121	1
Col_35S-EVD	Supp_Figure_5	35S-EVD_EVD-gag	360	+	CTA	58	119	1
Col_35S-EVD	Supp_Figure_5	35S-EVD_EVD-gag	365	+	CTA	52	113	1
Col_35S-EVD	Supp_Figure_5	35S-EVD_EVD-gag	376	+	CTC	24	85	1
Col_35S-EVD	Supp_Figure_5	35S-EVD_EVD-gag	378	+	CTT	24	81	1
Col_35S-EVD	Supp_Figure_5	35S-EVD_EVD-gag	382	+	CTG	30	58	1
Col_35S-EVD	Supp_Figure_5	35S-EVD_EVD-gag	390	+	CAG	17	40	1
Col_35S-EVD	Supp_Figure_5	35S-EVD_EVD-gag	393	+	CAA	9	35	1
Col_35S-EVD	Supp_Figure_5	35S-EVD_EVD-gag	411	+	CAC	1	5	0
Col_35S-EVD	Supp_Figure_5	At2G20610	30	+	CCG	2	515	0
Col_35S-EVD	Supp_Figure_5	At2G20610	31	+	CGC	7	518	0
Col_35S-EVD	Supp_Figure_5	At2G20610	33	+	CAC	2	623	0
Col_35S-EVD	Supp_Figure_5	At2G20610	35	+	CAA	5	625	0
Col_35S-EVD	Supp_Figure_5	At2G20610	43	+	CGC	7	855	0
Col_35S-EVD	Supp_Figure_5	At2G20610	45	+	CCT	5	878	0
Col_35S-EVD	Supp_Figure_5	At2G20610	46	+	CTG	10	882	0
Col_35S-EVD	Supp_Figure_5	At2G20610	60	+	CTG	3	942	0
Col_35S-EVD	Supp_Figure_5	At2G20610	64	+	CCG	4	958	0
Col_35S-EVD	Supp_Figure_5	At2G20610	65	+	CGC	6	964	0
Col_35S-EVD	Supp_Figure_5	At2G20610	67	+	CTG	11	992	0
Col_35S-EVD	Supp_Figure_5	At2G20610	74	+	CAA	6	1118	0
Col_35S-EVD	Supp_Figure_5	At2G20610	77	+	CCA	7	1189	0
Col_35S-EVD	Supp_Figure_5	At2G20610	78	+	CAA	12	1183	0
Col_35S-EVD	Supp_Figure_5	At2G20610	92	+	CGT	8	1316	0
Col_35S-EVD	Supp_Figure_5	At2G20610	98	+	CGA	9	1324	0
Col_35S-EVD	Supp_Figure_5	At2G20610	103	+	CGT	10	1324	0
Col_35S-EVD	Supp_Figure_5	At2G20610	109	+	CTC	10	1335	0
Col_35S-EVD	Supp_Figure_5	At2G20610	111	+	CGA	14	1316	0
Col_35S-EVD	Supp_Figure_5	At2G20610	114	+	CCA	5	1392	0
Col_35S-EVD	Supp_Figure_5	At2G20610	115	+	CAA	19	1390	0
Col_35S-EVD	Supp_Figure_5	At2G20610	119	+	CGC	5	1428	0
Col_35S-EVD	Supp_Figure_5	At2G20610	121	+	CAA	25	1367	0
Col_35S-EVD	Supp_Figure_5	At2G20610	125	+	CAT	2	1372	0
Col_35S-EVD	Supp_Figure_5	At2G20610	128	+	CTT	6	1319	0
Col_35S-EVD	Supp_Figure_5	At2G20610	132	+	CTC	10	1338	0
Col_35S-EVD	Supp_Figure_5	At2G20610	134	+	CCC	16	1328	0
Col_35S-EVD	Supp_Figure_5	At2G20610	135	+	CCA	4	1314	0
Col_35S-EVD	Supp_Figure_5	At2G20610	136	+	CAC	13	1317	0
Col_35S-EVD	Supp_Figure_5	At2G20610	138	+	CGT	6	1325	0
Col_35S-EVD	Supp_Figure_5	At2G20610	141	+	CCT	7	1293	0
Col_35S-EVD	Supp_Figure_5	At2G20610	142	+	CTG	12	1292	0
Col_35S-EVD	Supp_Figure_5	At2G20610	146	+	CTT	10	1258	0
Col_35S-EVD	Supp_Figure_5	At2G20610	149	+	CCC	12	1292	0
Col_35S-EVD	Supp_Figure_5	At2G20610	150	+	CCT	5	1296	0
Col_35S-EVD	Supp_Figure_5	At2G20610	151	+	CTC	6	1295	0
Col_35S-EVD	Supp_Figure_5	At2G20610	153	+	CAC	6	1293	0
Col_35S-EVD	Supp_Figure_5	At2G20610	155	+	CTA	3	1319	0
Col_35S-EVD	Supp_Figure_5	At2G20610	158	+	CGA	6	1316	0
Col_35S-EVD	Supp_Figure_5	At2G20610	161	+	CGC	5	1358	0
Col_35S-EVD	Supp_Figure_5	At2G20610	163	+	CTC	6	1303	0
Col_35S-EVD	Supp_Figure_5	At2G20610	165	+	CGT	9	1309	0
Col_35S-EVD	Supp_Figure_5	At2G20610	169	+	CTG	4	1343	0
Col_35S-EVD	Supp_Figure_5	At2G20610	172	+	CTT	9	1336	0
Col_35S-EVD	Supp_Figure_5	At2G20610	176	+	CAG	15	1324	0
Col_35S-EVD	Supp_Figure_5	At2G20610	183	+	CTC	6	1188	0
Col_35S-EVD	Supp_Figure_5	At2G20610	185	+	CGA	12	1179	0
Col_35S-EVD	Supp_Figure_5	At2G20610	192	+	CGC	10	1083	0
Col_35S-EVD	Supp_Figure_5	At2G20610	194	+	CAA	5	1083	0
Col_35S-EVD	Supp_Figure_5	At2G20610	204	+	CTT	4	1021	0
Col_35S-EVD	Supp_Figure_5	At2G20610	207	+	CTT	7	1008	0
Col_35S-EVD	Supp_Figure_5	At2G20610	210	+	CCC	3	1004	0
Col_35S-EVD	Supp_Figure_5	At2G20610	211	+	CCG	3	1004	0
Col_35S-EVD	Supp_Figure_5	At2G20610	212	+	CGA	2	1000	0
Col_35S-EVD	Supp_Figure_5	At2G20610	234	+	CTT	7	863	0
Col_35S-EVD	Supp_Figure_5	At2G20610	245	+	CGA	5	773	0
Col_35S-EVD	Supp_Figure_5	At2G20610	250	+	CCA	6	616	0
Col_35S-EVD	Supp_Figure_5	At2G20610	251	+	CAT	3	612	0
Col_35S-EVD	Supp_Figure_5	At2G20610	256	+	CAG	1	557	0
ago2_35S-EVD	Supp_Figure_5	35S-EVD_EVD-gag	126	+	CTT	1312	7089	1
ago2_35S-EVD	Supp_Figure_5	35S-EVD_EVD-gag	129	+	CTC	1520	7170	1
ago2_35S-EVD	Supp_Figure_5	35S-EVD_EVD-gag	131	+	CAA	1618	7164	1
ago2_35S-EVD	Supp_Figure_5	35S-EVD_EVD-gag	144	+	CTA	1838	7824	1
ago2_35S-EVD	Supp_Figure_5	35S-EVD_EVD-gag	147	+	CGG	2541	7829	1
ago2_35S-EVD	Supp_Figure_5	35S-EVD_EVD-gag	155	+	CTT	1508	7837	1
ago2_35S-EVD	Supp_Figure_5	35S-EVD_EVD-gag	158	+	CAA	1696	7809	1
ago2_35S-EVD	Supp_Figure_5	35S-EVD_EVD-gag	169	+	CTA	1573	7815	1
ago2_35S-EVD	Supp_Figure_5	35S-EVD_EVD-gag	172	+	CCT	1440	7787	1
ago2_35S-EVD	Supp_Figure_5	35S-EVD_EVD-gag	173	+	CTA	1532	7783	1
ago2_35S-EVD	Supp_Figure_5	35S-EVD_EVD-gag	177	+	CTT	1308	7771	1
ago2_35S-EVD	Supp_Figure_5	35S-EVD_EVD-gag	183	+	CAA	1749	7793	1
ago2_35S-EVD	Supp_Figure_5	35S-EVD_EVD-gag	189	+	CAA	1538	7672	1
ago2_35S-EVD	Supp_Figure_5	35S-EVD_EVD-gag	192	+	CAA	1197	7663	1
ago2_35S-EVD	Supp_Figure_5	35S-EVD_EVD-gag	198	+	CGG	1730	7694	1
ago2_35S-EVD	Supp_Figure_5	35S-EVD_EVD-gag	212	+	CGT	1714	7508	1
ago2_35S-EVD	Supp_Figure_5	35S-EVD_EVD-gag	218	+	CTT	1133	7021	1
ago2_35S-EVD	Supp_Figure_5	35S-EVD_EVD-gag	226	+	CCA	1033	6459	1
ago2_35S-EVD	Supp_Figure_5	35S-EVD_EVD-gag	227	+	CAT	1009	6453	1
ago2_35S-EVD	Supp_Figure_5	35S-EVD_EVD-gag	235	+	CTC	1197	6556	1
ago2_35S-EVD	Supp_Figure_5	35S-EVD_EVD-gag	237	+	CAT	1028	6452	1
ago2_35S-EVD	Supp_Figure_5	35S-EVD_EVD-gag	240	+	CTA	1672	6495	1
ago2_35S-EVD	Supp_Figure_5	35S-EVD_EVD-gag	246	+	CTC	1014	6726	1
ago2_35S-EVD	Supp_Figure_5	35S-EVD_EVD-gag	248	+	CCA	1066	6714	1
ago2_35S-EVD	Supp_Figure_5	35S-EVD_EVD-gag	249	+	CAA	1429	6695	1
ago2_35S-EVD	Supp_Figure_5	35S-EVD_EVD-gag	258	+	CCA	898	6845	1
ago2_35S-EVD	Supp_Figure_5	35S-EVD_EVD-gag	259	+	CAA	1278	6859	1
ago2_35S-EVD	Supp_Figure_5	35S-EVD_EVD-gag	276	+	CGG	1687	7488	1
ago2_35S-EVD	Supp_Figure_5	35S-EVD_EVD-gag	282	+	CTA	1476	7337	1
ago2_35S-EVD	Supp_Figure_5	35S-EVD_EVD-gag	288	+	CTC	993	7546	1
ago2_35S-EVD	Supp_Figure_5	35S-EVD_EVD-gag	290	+	CCC	1016	7514	1
ago2_35S-EVD	Supp_Figure_5	35S-EVD_EVD-gag	291	+	CCG	1517	7494	1
ago2_35S-EVD	Supp_Figure_5	35S-EVD_EVD-gag	292	+	CGA	2270	7444	1
ago2_35S-EVD	Supp_Figure_5	35S-EVD_EVD-gag	310	+	CCA	1279	7616	1
ago2_35S-EVD	Supp_Figure_5	35S-EVD_EVD-gag	311	+	CAA	1784	7673	1
ago2_35S-EVD	Supp_Figure_5	35S-EVD_EVD-gag	320	+	CAA	1608	7613	1
ago2_35S-EVD	Supp_Figure_5	35S-EVD_EVD-gag	324	+	CTG	1971	7494	1
ago2_35S-EVD	Supp_Figure_5	35S-EVD_EVD-gag	328	+	CCT	1056	6761	1
ago2_35S-EVD	Supp_Figure_5	35S-EVD_EVD-gag	329	+	CTT	1281	6757	1
ago2_35S-EVD	Supp_Figure_5	35S-EVD_EVD-gag	333	+	CTC	1171	6415	1
ago2_35S-EVD	Supp_Figure_5	35S-EVD_EVD-gag	335	+	CTT	1350	6594	1
ago2_35S-EVD	Supp_Figure_5	35S-EVD_EVD-gag	338	+	CTT	1143	6563	1
ago2_35S-EVD	Supp_Figure_5	35S-EVD_EVD-gag	341	+	CAA	1303	6518	1
ago2_35S-EVD	Supp_Figure_5	35S-EVD_EVD-gag	346	+	CTC	775	6483	1
ago2_35S-EVD	Supp_Figure_5	35S-EVD_EVD-gag	348	+	CTC	1046	6489	1
ago2_35S-EVD	Supp_Figure_5	35S-EVD_EVD-gag	350	+	CTT	1130	6478	1
ago2_35S-EVD	Supp_Figure_5	35S-EVD_EVD-gag	357	+	CCT	733	6546	1
ago2_35S-EVD	Supp_Figure_5	35S-EVD_EVD-gag	358	+	CTC	847	6554	1
ago2_35S-EVD	Supp_Figure_5	35S-EVD_EVD-gag	360	+	CTA	1538	6571	1
ago2_35S-EVD	Supp_Figure_5	35S-EVD_EVD-gag	365	+	CTA	1541	6650	1
ago2_35S-EVD	Supp_Figure_5	35S-EVD_EVD-gag	376	+	CTC	1154	7456	1
ago2_35S-EVD	Supp_Figure_5	35S-EVD_EVD-gag	378	+	CTT	1324	7549	1
ago2_35S-EVD	Supp_Figure_5	35S-EVD_EVD-gag	382	+	CTG	2145	7217	1
ago2_35S-EVD	Supp_Figure_5	35S-EVD_EVD-gag	390	+	CAG	1163	6888	1
ago2_35S-EVD	Supp_Figure_5	35S-EVD_EVD-gag	393	+	CAA	1232	7260	1
ago2_35S-EVD	Supp_Figure_5	35S-EVD_EVD-gag	411	+	CAC	945	6477	1
ago2_35S-EVD	Supp_Figure_5	35S-EVD_EVD-gag	413	+	CTT	936	6525	1
ago2_35S-EVD	Supp_Figure_5	35S-EVD_EVD-gag	421	+	CGT	1116	6076	1
ago2_35S-EVD	Supp_Figure_5	35S-EVD_EVD-gag	433	+	CGA	1359	5556	1
ago2_35S-EVD	Supp_Figure_5	35S-EVD_EVD-gag	438	+	CGA	1296	4835	1
ago2_35S-EVD	Supp_Figure_5	35S-EVD_EVD-gag	447	+	CCC	387	4090	1
ago2_35S-EVD	Supp_Figure_5	35S-EVD_EVD-gag	448	+	CCG	619	3985	1
ago2_35S-EVD	Supp_Figure_5	35S-EVD_EVD-gag	449	+	CGC	1114	3765	1
ago2_35S-EVD	Supp_Figure_5	35S-EVD_EVD-gag	451	+	CGT	868	3695	1
ago2_35S-EVD	Supp_Figure_5	At2G20610	30	+	CCG	17	1229	0
ago2_35S-EVD	Supp_Figure_5	At2G20610	31	+	CGC	11	1229	0
ago2_35S-EVD	Supp_Figure_5	At2G20610	33	+	CAC	4	1422	0
ago2_35S-EVD	Supp_Figure_5	At2G20610	35	+	CAA	10	1429	0
ago2_35S-EVD	Supp_Figure_5	At2G20610	43	+	CGC	18	2031	0
ago2_35S-EVD	Supp_Figure_5	At2G20610	45	+	CCT	23	2072	0
ago2_35S-EVD	Supp_Figure_5	At2G20610	46	+	CTG	46	2080	0
ago2_35S-EVD	Supp_Figure_5	At2G20610	60	+	CTG	20	2235	0
ago2_35S-EVD	Supp_Figure_5	At2G20610	64	+	CCG	28	2263	0
ago2_35S-EVD	Supp_Figure_5	At2G20610	65	+	CGC	19	2267	0
ago2_35S-EVD	Supp_Figure_5	At2G20610	67	+	CTG	20	2337	0
ago2_35S-EVD	Supp_Figure_5	At2G20610	74	+	CAA	22	2641	0
ago2_35S-EVD	Supp_Figure_5	At2G20610	77	+	CCA	15	2839	0
ago2_35S-EVD	Supp_Figure_5	At2G20610	78	+	CAA	29	2828	0
ago2_35S-EVD	Supp_Figure_5	At2G20610	92	+	CGT	30	3322	0
ago2_35S-EVD	Supp_Figure_5	At2G20610	98	+	CGA	30	3364	0
ago2_35S-EVD	Supp_Figure_5	At2G20610	103	+	CGT	16	3362	0
ago2_35S-EVD	Supp_Figure_5	At2G20610	109	+	CTC	15	3409	0
ago2_35S-EVD	Supp_Figure_5	At2G20610	111	+	CGA	19	3364	0
ago2_35S-EVD	Supp_Figure_5	At2G20610	114	+	CCA	35	3541	0
ago2_35S-EVD	Supp_Figure_5	At2G20610	115	+	CAA	50	3534	0
ago2_35S-EVD	Supp_Figure_5	At2G20610	119	+	CGC	29	3617	0
ago2_35S-EVD	Supp_Figure_5	At2G20610	121	+	CAA	27	3495	0
ago2_35S-EVD	Supp_Figure_5	At2G20610	125	+	CAT	18	3521	0
ago2_35S-EVD	Supp_Figure_5	At2G20610	128	+	CTT	21	3440	0
ago2_35S-EVD	Supp_Figure_5	At2G20610	132	+	CTC	24	3458	0
ago2_35S-EVD	Supp_Figure_5	At2G20610	134	+	CCC	28	3465	0
ago2_35S-EVD	Supp_Figure_5	At2G20610	135	+	CCA	49	3455	0
ago2_35S-EVD	Supp_Figure_5	At2G20610	136	+	CAC	40	3458	0
ago2_35S-EVD	Supp_Figure_5	At2G20610	138	+	CGT	31	3463	0
ago2_35S-EVD	Supp_Figure_5	At2G20610	141	+	CCT	16	3419	0
ago2_35S-EVD	Supp_Figure_5	At2G20610	142	+	CTG	30	3419	0
ago2_35S-EVD	Supp_Figure_5	At2G20610	146	+	CTT	22	3308	0
ago2_35S-EVD	Supp_Figure_5	At2G20610	149	+	CCC	16	3434	0
ago2_35S-EVD	Supp_Figure_5	At2G20610	150	+	CCT	17	3437	0
ago2_35S-EVD	Supp_Figure_5	At2G20610	151	+	CTC	35	3430	0
ago2_35S-EVD	Supp_Figure_5	At2G20610	153	+	CAC	13	3429	0
ago2_35S-EVD	Supp_Figure_5	At2G20610	155	+	CTA	14	3500	0
ago2_35S-EVD	Supp_Figure_5	At2G20610	158	+	CGA	51	3496	0
ago2_35S-EVD	Supp_Figure_5	At2G20610	161	+	CGC	23	3601	0
ago2_35S-EVD	Supp_Figure_5	At2G20610	163	+	CTC	35	3521	0
ago2_35S-EVD	Supp_Figure_5	At2G20610	165	+	CGT	46	3517	0
ago2_35S-EVD	Supp_Figure_5	At2G20610	169	+	CTG	25	3576	0
ago2_35S-EVD	Supp_Figure_5	At2G20610	172	+	CTT	25	3553	0
ago2_35S-EVD	Supp_Figure_5	At2G20610	176	+	CAG	51	3486	0
ago2_35S-EVD	Supp_Figure_5	At2G20610	183	+	CTC	22	3152	0
ago2_35S-EVD	Supp_Figure_5	At2G20610	185	+	CGA	25	3131	0
ago2_35S-EVD	Supp_Figure_5	At2G20610	192	+	CGC	22	2916	0
ago2_35S-EVD	Supp_Figure_5	At2G20610	194	+	CAA	31	2911	0
ago2_35S-EVD	Supp_Figure_5	At2G20610	204	+	CTT	21	2755	0
ago2_35S-EVD	Supp_Figure_5	At2G20610	207	+	CTT	11	2772	0
ago2_35S-EVD	Supp_Figure_5	At2G20610	210	+	CCC	17	2763	0
ago2_35S-EVD	Supp_Figure_5	At2G20610	211	+	CCG	41	2760	0
ago2_35S-EVD	Supp_Figure_5	At2G20610	212	+	CGA	25	2753	0
ago2_35S-EVD	Supp_Figure_5	At2G20610	234	+	CTT	14	2463	0
ago2_35S-EVD	Supp_Figure_5	At2G20610	245	+	CGA	12	2325	0
ago2_35S-EVD	Supp_Figure_5	At2G20610	250	+	CCA	21	1974	0
ago2_35S-EVD	Supp_Figure_5	At2G20610	251	+	CAT	31	1963	0
ago2_35S-EVD	Supp_Figure_5	At2G20610	256	+	CAG	13	1827	0
ago4-ago6-ago9_35S-EVD	Supp_Figure_5	35S-EVD_EVD-gag	126	+	CTT	24	8008	1
ago4-ago6-ago9_35S-EVD	Supp_Figure_5	35S-EVD_EVD-gag	129	+	CTC	21	8034	1
ago4-ago6-ago9_35S-EVD	Supp_Figure_5	35S-EVD_EVD-gag	131	+	CAA	24	8026	1
ago4-ago6-ago9_35S-EVD	Supp_Figure_5	35S-EVD_EVD-gag	144	+	CTA	61	8048	1
ago4-ago6-ago9_35S-EVD	Supp_Figure_5	35S-EVD_EVD-gag	147	+	CGG	55	8049	1
ago4-ago6-ago9_35S-EVD	Supp_Figure_5	35S-EVD_EVD-gag	155	+	CTT	17	8051	1
ago4-ago6-ago9_35S-EVD	Supp_Figure_5	35S-EVD_EVD-gag	158	+	CAA	17	8034	1
ago4-ago6-ago9_35S-EVD	Supp_Figure_5	35S-EVD_EVD-gag	169	+	CTA	7	7998	1
ago4-ago6-ago9_35S-EVD	Supp_Figure_5	35S-EVD_EVD-gag	172	+	CCT	10	7987	1
ago4-ago6-ago9_35S-EVD	Supp_Figure_5	35S-EVD_EVD-gag	173	+	CTA	13	7970	1
ago4-ago6-ago9_35S-EVD	Supp_Figure_5	35S-EVD_EVD-gag	177	+	CTT	2	7985	1
ago4-ago6-ago9_35S-EVD	Supp_Figure_5	35S-EVD_EVD-gag	183	+	CAA	14	7969	1
ago4-ago6-ago9_35S-EVD	Supp_Figure_5	35S-EVD_EVD-gag	189	+	CAA	6	7881	1
ago4-ago6-ago9_35S-EVD	Supp_Figure_5	35S-EVD_EVD-gag	192	+	CAA	12	7992	1
ago4-ago6-ago9_35S-EVD	Supp_Figure_5	35S-EVD_EVD-gag	198	+	CGG	16	7898	1
ago4-ago6-ago9_35S-EVD	Supp_Figure_5	35S-EVD_EVD-gag	212	+	CGT	15	7698	1
ago4-ago6-ago9_35S-EVD	Supp_Figure_5	35S-EVD_EVD-gag	218	+	CTT	22	7832	1
ago4-ago6-ago9_35S-EVD	Supp_Figure_5	35S-EVD_EVD-gag	226	+	CCA	26	7613	1
ago4-ago6-ago9_35S-EVD	Supp_Figure_5	35S-EVD_EVD-gag	227	+	CAT	64	7605	1
ago4-ago6-ago9_35S-EVD	Supp_Figure_5	35S-EVD_EVD-gag	235	+	CTC	19	7946	1
ago4-ago6-ago9_35S-EVD	Supp_Figure_5	35S-EVD_EVD-gag	237	+	CAT	34	7840	1
ago4-ago6-ago9_35S-EVD	Supp_Figure_5	35S-EVD_EVD-gag	240	+	CTA	18	7895	1
ago4-ago6-ago9_35S-EVD	Supp_Figure_5	35S-EVD_EVD-gag	246	+	CTC	17	7942	1
ago4-ago6-ago9_35S-EVD	Supp_Figure_5	35S-EVD_EVD-gag	248	+	CCA	17	7926	1
ago4-ago6-ago9_35S-EVD	Supp_Figure_5	35S-EVD_EVD-gag	249	+	CAA	74	7939	1
ago4-ago6-ago9_35S-EVD	Supp_Figure_5	35S-EVD_EVD-gag	258	+	CCA	12	7983	1
ago4-ago6-ago9_35S-EVD	Supp_Figure_5	35S-EVD_EVD-gag	259	+	CAA	32	7989	1
ago4-ago6-ago9_35S-EVD	Supp_Figure_5	35S-EVD_EVD-gag	276	+	CGG	24	7908	1
ago4-ago6-ago9_35S-EVD	Supp_Figure_5	35S-EVD_EVD-gag	282	+	CTA	23	7896	1
ago4-ago6-ago9_35S-EVD	Supp_Figure_5	35S-EVD_EVD-gag	288	+	CTC	57	7897	1
ago4-ago6-ago9_35S-EVD	Supp_Figure_5	35S-EVD_EVD-gag	290	+	CCC	29	7844	1
ago4-ago6-ago9_35S-EVD	Supp_Figure_5	35S-EVD_EVD-gag	291	+	CCG	27	7846	1
ago4-ago6-ago9_35S-EVD	Supp_Figure_5	35S-EVD_EVD-gag	292	+	CGA	26	7814	1
ago4-ago6-ago9_35S-EVD	Supp_Figure_5	35S-EVD_EVD-gag	310	+	CCA	52	6721	1
ago4-ago6-ago9_35S-EVD	Supp_Figure_5	35S-EVD_EVD-gag	311	+	CAA	56	6875	1
ago4-ago6-ago9_35S-EVD	Supp_Figure_5	35S-EVD_EVD-gag	320	+	CAA	126	7423	1
ago4-ago6-ago9_35S-EVD	Supp_Figure_5	35S-EVD_EVD-gag	324	+	CTG	23	7120	1
ago4-ago6-ago9_35S-EVD	Supp_Figure_5	35S-EVD_EVD-gag	328	+	CCT	26	6828	1
ago4-ago6-ago9_35S-EVD	Supp_Figure_5	35S-EVD_EVD-gag	329	+	CTT	20	6822	1
ago4-ago6-ago9_35S-EVD	Supp_Figure_5	35S-EVD_EVD-gag	333	+	CTC	15	6494	1
ago4-ago6-ago9_35S-EVD	Supp_Figure_5	35S-EVD_EVD-gag	335	+	CTT	26	6689	1
ago4-ago6-ago9_35S-EVD	Supp_Figure_5	35S-EVD_EVD-gag	338	+	CTT	12	6662	1
ago4-ago6-ago9_35S-EVD	Supp_Figure_5	35S-EVD_EVD-gag	341	+	CAA	32	6601	1
ago4-ago6-ago9_35S-EVD	Supp_Figure_5	35S-EVD_EVD-gag	346	+	CTC	26	6401	1
ago4-ago6-ago9_35S-EVD	Supp_Figure_5	35S-EVD_EVD-gag	348	+	CTC	19	6409	1
ago4-ago6-ago9_35S-EVD	Supp_Figure_5	35S-EVD_EVD-gag	350	+	CTT	11	6386	1
ago4-ago6-ago9_35S-EVD	Supp_Figure_5	35S-EVD_EVD-gag	357	+	CCT	17	6327	1
ago4-ago6-ago9_35S-EVD	Supp_Figure_5	35S-EVD_EVD-gag	358	+	CTC	30	6344	1
ago4-ago6-ago9_35S-EVD	Supp_Figure_5	35S-EVD_EVD-gag	360	+	CTA	24	6335	1
ago4-ago6-ago9_35S-EVD	Supp_Figure_5	35S-EVD_EVD-gag	365	+	CTA	12	6419	1
ago4-ago6-ago9_35S-EVD	Supp_Figure_5	35S-EVD_EVD-gag	376	+	CTC	33	7084	1
ago4-ago6-ago9_35S-EVD	Supp_Figure_5	35S-EVD_EVD-gag	378	+	CTT	38	7098	1
ago4-ago6-ago9_35S-EVD	Supp_Figure_5	35S-EVD_EVD-gag	382	+	CTG	29	7032	1
ago4-ago6-ago9_35S-EVD	Supp_Figure_5	35S-EVD_EVD-gag	390	+	CAG	32	7167	1
ago4-ago6-ago9_35S-EVD	Supp_Figure_5	35S-EVD_EVD-gag	393	+	CAA	44	7562	1
ago4-ago6-ago9_35S-EVD	Supp_Figure_5	35S-EVD_EVD-gag	411	+	CAC	20	7123	1
ago4-ago6-ago9_35S-EVD	Supp_Figure_5	35S-EVD_EVD-gag	413	+	CTT	21	7207	1
ago4-ago6-ago9_35S-EVD	Supp_Figure_5	35S-EVD_EVD-gag	421	+	CGT	17	6709	1
ago4-ago6-ago9_35S-EVD	Supp_Figure_5	35S-EVD_EVD-gag	433	+	CGA	17	6060	1
ago4-ago6-ago9_35S-EVD	Supp_Figure_5	35S-EVD_EVD-gag	438	+	CGA	20	5717	1
ago4-ago6-ago9_35S-EVD	Supp_Figure_5	35S-EVD_EVD-gag	447	+	CCC	18	5335	1
ago4-ago6-ago9_35S-EVD	Supp_Figure_5	35S-EVD_EVD-gag	448	+	CCG	18	5123	1
ago4-ago6-ago9_35S-EVD	Supp_Figure_5	35S-EVD_EVD-gag	449	+	CGC	19	4814	1
ago4-ago6-ago9_35S-EVD	Supp_Figure_5	35S-EVD_EVD-gag	451	+	CGT	20	4730	1
ago4-ago6-ago9_35S-EVD	Supp_Figure_5	At2G20610	30	+	CCG	63	8004	0
ago4-ago6-ago9_35S-EVD	Supp_Figure_5	At2G20610	31	+	CGC	55	7990	0
ago4-ago6-ago9_35S-EVD	Supp_Figure_5	At2G20610	33	+	CAC	69	7988	0
ago4-ago6-ago9_35S-EVD	Supp_Figure_5	At2G20610	35	+	CAA	59	8000	0
ago4-ago6-ago9_35S-EVD	Supp_Figure_5	At2G20610	43	+	CGC	56	8011	0
ago4-ago6-ago9_35S-EVD	Supp_Figure_5	At2G20610	45	+	CCT	570	7997	1
ago4-ago6-ago9_35S-EVD	Supp_Figure_5	At2G20610	46	+	CTG	176	8020	0
ago4-ago6-ago9_35S-EVD	Supp_Figure_5	At2G20610	60	+	CTG	63	8034	0
ago4-ago6-ago9_35S-EVD	Supp_Figure_5	At2G20610	64	+	CCG	50	8036	0
ago4-ago6-ago9_35S-EVD	Supp_Figure_5	At2G20610	65	+	CGC	63	8035	0
ago4-ago6-ago9_35S-EVD	Supp_Figure_5	At2G20610	67	+	CTG	57	8032	0
ago4-ago6-ago9_35S-EVD	Supp_Figure_5	At2G20610	74	+	CAA	34	8021	0
ago4-ago6-ago9_35S-EVD	Supp_Figure_5	At2G20610	77	+	CCA	41	8001	0
ago4-ago6-ago9_35S-EVD	Supp_Figure_5	At2G20610	78	+	CAA	80	7957	0
ago4-ago6-ago9_35S-EVD	Supp_Figure_5	At2G20610	92	+	CGT	60	7505	0
ago4-ago6-ago9_35S-EVD	Supp_Figure_5	At2G20610	98	+	CGA	68	7801	0
ago4-ago6-ago9_35S-EVD	Supp_Figure_5	At2G20610	103	+	CGT	84	7741	0
ago4-ago6-ago9_35S-EVD	Supp_Figure_5	At2G20610	109	+	CTC	68	7916	0
ago4-ago6-ago9_35S-EVD	Supp_Figure_5	At2G20610	111	+	CGA	55	7856	0
ago4-ago6-ago9_35S-EVD	Supp_Figure_5	At2G20610	114	+	CCA	40	7973	0
ago4-ago6-ago9_35S-EVD	Supp_Figure_5	At2G20610	115	+	CAA	37	7954	0
ago4-ago6-ago9_35S-EVD	Supp_Figure_5	At2G20610	119	+	CGC	46	7993	0
ago4-ago6-ago9_35S-EVD	Supp_Figure_5	At2G20610	121	+	CAA	33	7832	0
ago4-ago6-ago9_35S-EVD	Supp_Figure_5	At2G20610	125	+	CAT	18	7927	0
ago4-ago6-ago9_35S-EVD	Supp_Figure_5	At2G20610	128	+	CTT	27	7771	0
ago4-ago6-ago9_35S-EVD	Supp_Figure_5	At2G20610	132	+	CTC	39	7907	0
ago4-ago6-ago9_35S-EVD	Supp_Figure_5	At2G20610	134	+	CCC	26	7916	0
ago4-ago6-ago9_35S-EVD	Supp_Figure_5	At2G20610	135	+	CCA	34	7906	0
ago4-ago6-ago9_35S-EVD	Supp_Figure_5	At2G20610	136	+	CAC	40	7904	0
ago4-ago6-ago9_35S-EVD	Supp_Figure_5	At2G20610	138	+	CGT	30	7945	0
ago4-ago6-ago9_35S-EVD	Supp_Figure_5	At2G20610	141	+	CCT	24	7862	0
ago4-ago6-ago9_35S-EVD	Supp_Figure_5	At2G20610	142	+	CTG	18	7866	0
ago4-ago6-ago9_35S-EVD	Supp_Figure_5	At2G20610	146	+	CTT	24	7747	0
ago4-ago6-ago9_35S-EVD	Supp_Figure_5	At2G20610	149	+	CCC	27	7991	0
ago4-ago6-ago9_35S-EVD	Supp_Figure_5	At2G20610	150	+	CCT	38	7994	0
ago4-ago6-ago9_35S-EVD	Supp_Figure_5	At2G20610	151	+	CTC	16	7997	0
ago4-ago6-ago9_35S-EVD	Supp_Figure_5	At2G20610	153	+	CAC	35	7978	0
ago4-ago6-ago9_35S-EVD	Supp_Figure_5	At2G20610	155	+	CTA	18	7966	0
ago4-ago6-ago9_35S-EVD	Supp_Figure_5	At2G20610	158	+	CGA	27	7926	0
ago4-ago6-ago9_35S-EVD	Supp_Figure_5	At2G20610	161	+	CGC	27	7946	0
ago4-ago6-ago9_35S-EVD	Supp_Figure_5	At2G20610	163	+	CTC	32	7834	0
ago4-ago6-ago9_35S-EVD	Supp_Figure_5	At2G20610	165	+	CGT	33	7848	0
ago4-ago6-ago9_35S-EVD	Supp_Figure_5	At2G20610	169	+	CTG	35	7904	0
ago4-ago6-ago9_35S-EVD	Supp_Figure_5	At2G20610	172	+	CTT	43	7864	0
ago4-ago6-ago9_35S-EVD	Supp_Figure_5	At2G20610	176	+	CAG	13	7804	0
ago4-ago6-ago9_35S-EVD	Supp_Figure_5	At2G20610	183	+	CTC	22	7427	0
ago4-ago6-ago9_35S-EVD	Supp_Figure_5	At2G20610	185	+	CGA	46	7399	0
ago4-ago6-ago9_35S-EVD	Supp_Figure_5	At2G20610	192	+	CGC	23	7154	0
ago4-ago6-ago9_35S-EVD	Supp_Figure_5	At2G20610	194	+	CAA	5	7156	0
ago4-ago6-ago9_35S-EVD	Supp_Figure_5	At2G20610	204	+	CTT	6	6925	0
ago4-ago6-ago9_35S-EVD	Supp_Figure_5	At2G20610	207	+	CTT	9	6943	0
ago4-ago6-ago9_35S-EVD	Supp_Figure_5	At2G20610	210	+	CCC	6	6925	0
ago4-ago6-ago9_35S-EVD	Supp_Figure_5	At2G20610	211	+	CCG	11	6911	0
ago4-ago6-ago9_35S-EVD	Supp_Figure_5	At2G20610	212	+	CGA	5	6899	0
ago4-ago6-ago9_35S-EVD	Supp_Figure_5	At2G20610	234	+	CTT	5	6221	0
ago4-ago6-ago9_35S-EVD	Supp_Figure_5	At2G20610	245	+	CGA	10	5817	0
ago4-ago6-ago9_35S-EVD	Supp_Figure_5	At2G20610	250	+	CCA	16	4867	0
ago4-ago6-ago9_35S-EVD	Supp_Figure_5	At2G20610	251	+	CAT	12	4852	0
ago4-ago6-ago9_35S-EVD	Supp_Figure_5	At2G20610	256	+	CAG	9	4441	0
Col_35S-EVD_EVD-only_BR2	Supp_Figure_8	35S-EVD_EVD-gag	126	+	CTT	2028	4965	1
Col_35S-EVD_EVD-only_BR2	Supp_Figure_8	35S-EVD_EVD-gag	126	+	CTT	3245	4701	1
Col_35S-EVD_EVD-only_BR2	Supp_Figure_8	35S-EVD_EVD-gag	126	+	CTT	3271	5018	1
Col_35S-EVD_EVD-only_BR2	Supp_Figure_8	35S-EVD_EVD-gag	129	+	CTC	2306	4996	1
Col_35S-EVD_EVD-only_BR2	Supp_Figure_8	35S-EVD_EVD-gag	129	+	CTC	3435	5051	1
Col_35S-EVD_EVD-only_BR2	Supp_Figure_8	35S-EVD_EVD-gag	129	+	CTC	3482	4714	1
Col_35S-EVD_EVD-only_BR2	Supp_Figure_8	35S-EVD_EVD-gag	131	+	CAA	3140	4992	1
Col_35S-EVD_EVD-only_BR2	Supp_Figure_8	35S-EVD_EVD-gag	131	+	CAA	3760	4706	1
Col_35S-EVD_EVD-only_BR2	Supp_Figure_8	35S-EVD_EVD-gag	131	+	CAA	3804	5048	1
Col_35S-EVD_EVD-only_BR2	Supp_Figure_8	35S-EVD_EVD-gag	144	+	CTA	2713	5409	1
Col_35S-EVD_EVD-only_BR2	Supp_Figure_8	35S-EVD_EVD-gag	144	+	CTA	3852	4936	1
Col_35S-EVD_EVD-only_BR2	Supp_Figure_8	35S-EVD_EVD-gag	144	+	CTA	3908	5347	1
Col_35S-EVD_EVD-only_BR2	Supp_Figure_8	35S-EVD_EVD-gag	147	+	CGG	4331	4960	1
Col_35S-EVD_EVD-only_BR2	Supp_Figure_8	35S-EVD_EVD-gag	147	+	CGG	4511	5432	1
Col_35S-EVD_EVD-only_BR2	Supp_Figure_8	35S-EVD_EVD-gag	147	+	CGG	4807	5392	1
Col_35S-EVD_EVD-only_BR2	Supp_Figure_8	35S-EVD_EVD-gag	155	+	CTT	2311	5752	1
Col_35S-EVD_EVD-only_BR2	Supp_Figure_8	35S-EVD_EVD-gag	155	+	CTT	3640	5121	1
Col_35S-EVD_EVD-only_BR2	Supp_Figure_8	35S-EVD_EVD-gag	155	+	CTT	3658	5671	1
Col_35S-EVD_EVD-only_BR2	Supp_Figure_8	35S-EVD_EVD-gag	158	+	CAA	3231	5743	1
Col_35S-EVD_EVD-only_BR2	Supp_Figure_8	35S-EVD_EVD-gag	158	+	CAA	4119	5102	1
Col_35S-EVD_EVD-only_BR2	Supp_Figure_8	35S-EVD_EVD-gag	158	+	CAA	4418	5642	1
Col_35S-EVD_EVD-only_BR2	Supp_Figure_8	35S-EVD_EVD-gag	169	+	CTA	2800	6018	1
Col_35S-EVD_EVD-only_BR2	Supp_Figure_8	35S-EVD_EVD-gag	169	+	CTA	3907	5384	1
Col_35S-EVD_EVD-only_BR2	Supp_Figure_8	35S-EVD_EVD-gag	169	+	CTA	4090	5974	1
Col_35S-EVD_EVD-only_BR2	Supp_Figure_8	35S-EVD_EVD-gag	172	+	CCT	2155	6048	1
Col_35S-EVD_EVD-only_BR2	Supp_Figure_8	35S-EVD_EVD-gag	172	+	CCT	3627	5452	1
Col_35S-EVD_EVD-only_BR2	Supp_Figure_8	35S-EVD_EVD-gag	172	+	CCT	3680	6040	1
Col_35S-EVD_EVD-only_BR2	Supp_Figure_8	35S-EVD_EVD-gag	173	+	CTA	2638	6051	1
Col_35S-EVD_EVD-only_BR2	Supp_Figure_8	35S-EVD_EVD-gag	173	+	CTA	3928	5446	1
Col_35S-EVD_EVD-only_BR2	Supp_Figure_8	35S-EVD_EVD-gag	173	+	CTA	4172	6043	1
Col_35S-EVD_EVD-only_BR2	Supp_Figure_8	35S-EVD_EVD-gag	177	+	CTT	2056	6037	1
Col_35S-EVD_EVD-only_BR2	Supp_Figure_8	35S-EVD_EVD-gag	177	+	CTT	3516	5426	1
Col_35S-EVD_EVD-only_BR2	Supp_Figure_8	35S-EVD_EVD-gag	177	+	CTT	3576	6018	1
Col_35S-EVD_EVD-only_BR2	Supp_Figure_8	35S-EVD_EVD-gag	183	+	CAA	3549	5991	1
Col_35S-EVD_EVD-only_BR2	Supp_Figure_8	35S-EVD_EVD-gag	183	+	CAA	4362	5283	1
Col_35S-EVD_EVD-only_BR2	Supp_Figure_8	35S-EVD_EVD-gag	183	+	CAA	4772	5882	1
Col_35S-EVD_EVD-only_BR2	Supp_Figure_8	35S-EVD_EVD-gag	189	+	CAA	2910	6206	1
Col_35S-EVD_EVD-only_BR2	Supp_Figure_8	35S-EVD_EVD-gag	189	+	CAA	4061	5438	1
Col_35S-EVD_EVD-only_BR2	Supp_Figure_8	35S-EVD_EVD-gag	189	+	CAA	4186	6061	1
Col_35S-EVD_EVD-only_BR2	Supp_Figure_8	35S-EVD_EVD-gag	192	+	CAA	2286	6264	1
Col_35S-EVD_EVD-only_BR2	Supp_Figure_8	35S-EVD_EVD-gag	192	+	CAA	3451	5451	1
Col_35S-EVD_EVD-only_BR2	Supp_Figure_8	35S-EVD_EVD-gag	192	+	CAA	3506	6131	1
Col_35S-EVD_EVD-only_BR2	Supp_Figure_8	35S-EVD_EVD-gag	198	+	CGG	4084	6385	1
Col_35S-EVD_EVD-only_BR2	Supp_Figure_8	35S-EVD_EVD-gag	198	+	CGG	4251	5510	1
Col_35S-EVD_EVD-only_BR2	Supp_Figure_8	35S-EVD_EVD-gag	198	+	CGG	5023	6184	1
Col_35S-EVD_EVD-only_BR2	Supp_Figure_8	35S-EVD_EVD-gag	212	+	CGT	4006	5733	1
Col_35S-EVD_EVD-only_BR2	Supp_Figure_8	35S-EVD_EVD-gag	212	+	CGT	4009	6783	1
Col_35S-EVD_EVD-only_BR2	Supp_Figure_8	35S-EVD_EVD-gag	212	+	CGT	5295	6464	1
Col_35S-EVD_EVD-only_BR2	Supp_Figure_8	35S-EVD_EVD-gag	218	+	CTT	1915	6617	1
Col_35S-EVD_EVD-only_BR2	Supp_Figure_8	35S-EVD_EVD-gag	218	+	CTT	3260	5643	1
Col_35S-EVD_EVD-only_BR2	Supp_Figure_8	35S-EVD_EVD-gag	218	+	CTT	3484	6325	1
Col_35S-EVD_EVD-only_BR2	Supp_Figure_8	35S-EVD_EVD-gag	226	+	CCA	1881	6615	1
Col_35S-EVD_EVD-only_BR2	Supp_Figure_8	35S-EVD_EVD-gag	226	+	CCA	3096	5636	1
Col_35S-EVD_EVD-only_BR2	Supp_Figure_8	35S-EVD_EVD-gag	226	+	CCA	3154	6342	1
Col_35S-EVD_EVD-only_BR2	Supp_Figure_8	35S-EVD_EVD-gag	227	+	CAT	1905	6628	1
Col_35S-EVD_EVD-only_BR2	Supp_Figure_8	35S-EVD_EVD-gag	227	+	CAT	3132	5641	1
Col_35S-EVD_EVD-only_BR2	Supp_Figure_8	35S-EVD_EVD-gag	227	+	CAT	3209	6362	1
Col_35S-EVD_EVD-only_BR2	Supp_Figure_8	35S-EVD_EVD-gag	235	+	CTC	2207	6653	1
Col_35S-EVD_EVD-only_BR2	Supp_Figure_8	35S-EVD_EVD-gag	235	+	CTC	3254	5690	1
Col_35S-EVD_EVD-only_BR2	Supp_Figure_8	35S-EVD_EVD-gag	235	+	CTC	3254	6399	1
Col_35S-EVD_EVD-only_BR2	Supp_Figure_8	35S-EVD_EVD-gag	237	+	CAT	1790	6580	1
Col_35S-EVD_EVD-only_BR2	Supp_Figure_8	35S-EVD_EVD-gag	237	+	CAT	2833	6365	1
Col_35S-EVD_EVD-only_BR2	Supp_Figure_8	35S-EVD_EVD-gag	237	+	CAT	2922	5659	1
Col_35S-EVD_EVD-only_BR2	Supp_Figure_8	35S-EVD_EVD-gag	240	+	CTA	4174	6590	1
Col_35S-EVD_EVD-only_BR2	Supp_Figure_8	35S-EVD_EVD-gag	240	+	CTA	4392	5662	1
Col_35S-EVD_EVD-only_BR2	Supp_Figure_8	35S-EVD_EVD-gag	240	+	CTA	4634	6365	1
Col_35S-EVD_EVD-only_BR2	Supp_Figure_8	35S-EVD_EVD-gag	246	+	CTC	1692	6599	1
Col_35S-EVD_EVD-only_BR2	Supp_Figure_8	35S-EVD_EVD-gag	246	+	CTC	2497	5680	1
Col_35S-EVD_EVD-only_BR2	Supp_Figure_8	35S-EVD_EVD-gag	246	+	CTC	2638	6367	1
Col_35S-EVD_EVD-only_BR2	Supp_Figure_8	35S-EVD_EVD-gag	248	+	CCA	1851	6591	1
Col_35S-EVD_EVD-only_BR2	Supp_Figure_8	35S-EVD_EVD-gag	248	+	CCA	2755	5663	1
Col_35S-EVD_EVD-only_BR2	Supp_Figure_8	35S-EVD_EVD-gag	248	+	CCA	2941	6359	1
Col_35S-EVD_EVD-only_BR2	Supp_Figure_8	35S-EVD_EVD-gag	249	+	CAA	3662	6588	1
Col_35S-EVD_EVD-only_BR2	Supp_Figure_8	35S-EVD_EVD-gag	249	+	CAA	3912	5654	1
Col_35S-EVD_EVD-only_BR2	Supp_Figure_8	35S-EVD_EVD-gag	249	+	CAA	4364	6354	1
Col_35S-EVD_EVD-only_BR2	Supp_Figure_8	35S-EVD_EVD-gag	258	+	CCA	1611	6560	1
Col_35S-EVD_EVD-only_BR2	Supp_Figure_8	35S-EVD_EVD-gag	258	+	CCA	2186	6333	1
Col_35S-EVD_EVD-only_BR2	Supp_Figure_8	35S-EVD_EVD-gag	258	+	CCA	2394	5626	1
Col_35S-EVD_EVD-only_BR2	Supp_Figure_8	35S-EVD_EVD-gag	259	+	CAA	3445	6575	1
Col_35S-EVD_EVD-only_BR2	Supp_Figure_8	35S-EVD_EVD-gag	259	+	CAA	3715	5640	1
Col_35S-EVD_EVD-only_BR2	Supp_Figure_8	35S-EVD_EVD-gag	259	+	CAA	4156	6360	1
Col_35S-EVD_EVD-only_BR2	Supp_Figure_8	35S-EVD_EVD-gag	276	+	CGG	3112	5692	1
Col_35S-EVD_EVD-only_BR2	Supp_Figure_8	35S-EVD_EVD-gag	276	+	CGG	4066	6388	1
Col_35S-EVD_EVD-only_BR2	Supp_Figure_8	35S-EVD_EVD-gag	276	+	CGG	4152	6628	1
Col_35S-EVD_EVD-only_BR2	Supp_Figure_8	35S-EVD_EVD-gag	282	+	CTA	3454	6618	1
Col_35S-EVD_EVD-only_BR2	Supp_Figure_8	35S-EVD_EVD-gag	282	+	CTA	3856	5685	1
Col_35S-EVD_EVD-only_BR2	Supp_Figure_8	35S-EVD_EVD-gag	282	+	CTA	4247	6432	1
Col_35S-EVD_EVD-only_BR2	Supp_Figure_8	35S-EVD_EVD-gag	288	+	CTC	1611	6575	1
Col_35S-EVD_EVD-only_BR2	Supp_Figure_8	35S-EVD_EVD-gag	288	+	CTC	2480	5777	1
Col_35S-EVD_EVD-only_BR2	Supp_Figure_8	35S-EVD_EVD-gag	288	+	CTC	2701	6480	1
Col_35S-EVD_EVD-only_BR2	Supp_Figure_8	35S-EVD_EVD-gag	290	+	CCC	1138	6544	1
Col_35S-EVD_EVD-only_BR2	Supp_Figure_8	35S-EVD_EVD-gag	290	+	CCC	1973	6452	1
Col_35S-EVD_EVD-only_BR2	Supp_Figure_8	35S-EVD_EVD-gag	290	+	CCC	2076	5734	1
Col_35S-EVD_EVD-only_BR2	Supp_Figure_8	35S-EVD_EVD-gag	291	+	CCG	3412	6540	1
Col_35S-EVD_EVD-only_BR2	Supp_Figure_8	35S-EVD_EVD-gag	291	+	CCG	3685	5731	1
Col_35S-EVD_EVD-only_BR2	Supp_Figure_8	35S-EVD_EVD-gag	291	+	CCG	4500	6445	1
Col_35S-EVD_EVD-only_BR2	Supp_Figure_8	35S-EVD_EVD-gag	292	+	CGA	4134	5630	1
Col_35S-EVD_EVD-only_BR2	Supp_Figure_8	35S-EVD_EVD-gag	292	+	CGA	4867	6462	1
Col_35S-EVD_EVD-only_BR2	Supp_Figure_8	35S-EVD_EVD-gag	292	+	CGA	5223	6326	1
Col_35S-EVD_EVD-only_BR2	Supp_Figure_8	35S-EVD_EVD-gag	310	+	CCA	1586	6183	1
Col_35S-EVD_EVD-only_BR2	Supp_Figure_8	35S-EVD_EVD-gag	310	+	CCA	2752	5937	1
Col_35S-EVD_EVD-only_BR2	Supp_Figure_8	35S-EVD_EVD-gag	310	+	CCA	3000	5310	1
Col_35S-EVD_EVD-only_BR2	Supp_Figure_8	35S-EVD_EVD-gag	311	+	CAA	3179	6179	1
Col_35S-EVD_EVD-only_BR2	Supp_Figure_8	35S-EVD_EVD-gag	311	+	CAA	4019	5302	1
Col_35S-EVD_EVD-only_BR2	Supp_Figure_8	35S-EVD_EVD-gag	311	+	CAA	4390	5943	1
Col_35S-EVD_EVD-only_BR2	Supp_Figure_8	35S-EVD_EVD-gag	320	+	CAA	2903	5989	1
Col_35S-EVD_EVD-only_BR2	Supp_Figure_8	35S-EVD_EVD-gag	320	+	CAA	3864	5092	1
Col_35S-EVD_EVD-only_BR2	Supp_Figure_8	35S-EVD_EVD-gag	320	+	CAA	4103	5717	1
Col_35S-EVD_EVD-only_BR2	Supp_Figure_8	35S-EVD_EVD-gag	324	+	CTG	2631	5589	1
Col_35S-EVD_EVD-only_BR2	Supp_Figure_8	35S-EVD_EVD-gag	324	+	CTG	3813	4718	1
Col_35S-EVD_EVD-only_BR2	Supp_Figure_8	35S-EVD_EVD-gag	324	+	CTG	3942	5280	1
Col_35S-EVD_EVD-only_BR2	Supp_Figure_8	35S-EVD_EVD-gag	328	+	CCT	1152	5154	1
Col_35S-EVD_EVD-only_BR2	Supp_Figure_8	35S-EVD_EVD-gag	328	+	CCT	2091	5028	1
Col_35S-EVD_EVD-only_BR2	Supp_Figure_8	35S-EVD_EVD-gag	328	+	CCT	2259	4458	1
Col_35S-EVD_EVD-only_BR2	Supp_Figure_8	35S-EVD_EVD-gag	329	+	CTT	1822	5150	1
Col_35S-EVD_EVD-only_BR2	Supp_Figure_8	35S-EVD_EVD-gag	329	+	CTT	2952	4450	1
Col_35S-EVD_EVD-only_BR2	Supp_Figure_8	35S-EVD_EVD-gag	329	+	CTT	3001	5021	1
Col_35S-EVD_EVD-only_BR2	Supp_Figure_8	35S-EVD_EVD-gag	333	+	CTC	1733	4996	1
Col_35S-EVD_EVD-only_BR2	Supp_Figure_8	35S-EVD_EVD-gag	333	+	CTC	2729	4346	1
Col_35S-EVD_EVD-only_BR2	Supp_Figure_8	35S-EVD_EVD-gag	333	+	CTC	2776	4910	1
Col_35S-EVD_EVD-only_BR2	Supp_Figure_8	35S-EVD_EVD-gag	335	+	CTT	1981	5034	1
Col_35S-EVD_EVD-only_BR2	Supp_Figure_8	35S-EVD_EVD-gag	335	+	CTT	2939	4325	1
Col_35S-EVD_EVD-only_BR2	Supp_Figure_8	35S-EVD_EVD-gag	335	+	CTT	3001	4886	1
Col_35S-EVD_EVD-only_BR2	Supp_Figure_8	35S-EVD_EVD-gag	338	+	CTT	1556	4916	1
Col_35S-EVD_EVD-only_BR2	Supp_Figure_8	35S-EVD_EVD-gag	338	+	CTT	2468	4167	1
Col_35S-EVD_EVD-only_BR2	Supp_Figure_8	35S-EVD_EVD-gag	338	+	CTT	2678	4686	1
Col_35S-EVD_EVD-only_BR2	Supp_Figure_8	35S-EVD_EVD-gag	341	+	CAA	2517	4906	1
Col_35S-EVD_EVD-only_BR2	Supp_Figure_8	35S-EVD_EVD-gag	341	+	CAA	3010	4145	1
Col_35S-EVD_EVD-only_BR2	Supp_Figure_8	35S-EVD_EVD-gag	341	+	CAA	3378	4660	1
Col_35S-EVD_EVD-only_BR2	Supp_Figure_8	35S-EVD_EVD-gag	346	+	CTC	1809	4542	1
Col_35S-EVD_EVD-only_BR2	Supp_Figure_8	35S-EVD_EVD-gag	346	+	CTC	1835	4027	1
Col_35S-EVD_EVD-only_BR2	Supp_Figure_8	35S-EVD_EVD-gag	346	+	CTC	982	4790	1
Col_35S-EVD_EVD-only_BR2	Supp_Figure_8	35S-EVD_EVD-gag	348	+	CTC	1595	4758	1
Col_35S-EVD_EVD-only_BR2	Supp_Figure_8	35S-EVD_EVD-gag	348	+	CTC	2377	3983	1
Col_35S-EVD_EVD-only_BR2	Supp_Figure_8	35S-EVD_EVD-gag	348	+	CTC	2509	4501	1
Col_35S-EVD_EVD-only_BR2	Supp_Figure_8	35S-EVD_EVD-gag	350	+	CTT	1549	4712	1
Col_35S-EVD_EVD-only_BR2	Supp_Figure_8	35S-EVD_EVD-gag	350	+	CTT	2496	3924	1
Col_35S-EVD_EVD-only_BR2	Supp_Figure_8	35S-EVD_EVD-gag	350	+	CTT	2584	4425	1
Col_35S-EVD_EVD-only_BR2	Supp_Figure_8	35S-EVD_EVD-gag	357	+	CCT	1290	4293	1
Col_35S-EVD_EVD-only_BR2	Supp_Figure_8	35S-EVD_EVD-gag	357	+	CCT	1514	3815	1
Col_35S-EVD_EVD-only_BR2	Supp_Figure_8	35S-EVD_EVD-gag	357	+	CCT	721	4622	1
Col_35S-EVD_EVD-only_BR2	Supp_Figure_8	35S-EVD_EVD-gag	358	+	CTC	1667	4281	1
Col_35S-EVD_EVD-only_BR2	Supp_Figure_8	35S-EVD_EVD-gag	358	+	CTC	1803	3798	1
Col_35S-EVD_EVD-only_BR2	Supp_Figure_8	35S-EVD_EVD-gag	358	+	CTC	935	4628	1
Col_35S-EVD_EVD-only_BR2	Supp_Figure_8	35S-EVD_EVD-gag	360	+	CTA	2329	4582	1
Col_35S-EVD_EVD-only_BR2	Supp_Figure_8	35S-EVD_EVD-gag	360	+	CTA	2783	3692	1
Col_35S-EVD_EVD-only_BR2	Supp_Figure_8	35S-EVD_EVD-gag	360	+	CTA	3091	4160	1
Col_35S-EVD_EVD-only_BR2	Supp_Figure_8	35S-EVD_EVD-gag	365	+	CTA	2302	4539	1
Col_35S-EVD_EVD-only_BR2	Supp_Figure_8	35S-EVD_EVD-gag	365	+	CTA	2717	3652	1
Col_35S-EVD_EVD-only_BR2	Supp_Figure_8	35S-EVD_EVD-gag	365	+	CTA	2955	4119	1
Col_35S-EVD_EVD-only_BR2	Supp_Figure_8	35S-EVD_EVD-gag	376	+	CTC	1235	4622	1
Col_35S-EVD_EVD-only_BR2	Supp_Figure_8	35S-EVD_EVD-gag	376	+	CTC	1944	3653	1
Col_35S-EVD_EVD-only_BR2	Supp_Figure_8	35S-EVD_EVD-gag	376	+	CTC	1962	4136	1
Col_35S-EVD_EVD-only_BR2	Supp_Figure_8	35S-EVD_EVD-gag	378	+	CTT	1347	4571	1
Col_35S-EVD_EVD-only_BR2	Supp_Figure_8	35S-EVD_EVD-gag	378	+	CTT	2024	3596	1
Col_35S-EVD_EVD-only_BR2	Supp_Figure_8	35S-EVD_EVD-gag	378	+	CTT	2204	4044	1
Col_35S-EVD_EVD-only_BR2	Supp_Figure_8	35S-EVD_EVD-gag	382	+	CTG	2585	4425	1
Col_35S-EVD_EVD-only_BR2	Supp_Figure_8	35S-EVD_EVD-gag	382	+	CTG	2719	3422	1
Col_35S-EVD_EVD-only_BR2	Supp_Figure_8	35S-EVD_EVD-gag	382	+	CTG	2962	3813	1
Col_35S-EVD_EVD-only_BR2	Supp_Figure_8	35S-EVD_EVD-gag	390	+	CAG	1340	3974	1
Col_35S-EVD_EVD-only_BR2	Supp_Figure_8	35S-EVD_EVD-gag	390	+	CAG	1766	2959	1
Col_35S-EVD_EVD-only_BR2	Supp_Figure_8	35S-EVD_EVD-gag	390	+	CAG	2051	3292	1
Col_35S-EVD_EVD-only_BR2	Supp_Figure_8	35S-EVD_EVD-gag	393	+	CAA	1597	3877	1
Col_35S-EVD_EVD-only_BR2	Supp_Figure_8	35S-EVD_EVD-gag	393	+	CAA	1814	2891	1
Col_35S-EVD_EVD-only_BR2	Supp_Figure_8	35S-EVD_EVD-gag	393	+	CAA	2036	3187	1
Col_35S-EVD_EVD-only_BR2	Supp_Figure_8	35S-EVD_EVD-gag	411	+	CAC	1067	2723	1
Col_35S-EVD_EVD-only_BR2	Supp_Figure_8	35S-EVD_EVD-gag	411	+	CAC	1153	2510	1
Col_35S-EVD_EVD-only_BR2	Supp_Figure_8	35S-EVD_EVD-gag	411	+	CAC	736	3296	1
Col_35S-EVD_EVD-only_BR2	Supp_Figure_8	35S-EVD_EVD-gag	413	+	CTT	1186	2481	1
Col_35S-EVD_EVD-only_BR2	Supp_Figure_8	35S-EVD_EVD-gag	413	+	CTT	1223	2700	1
Col_35S-EVD_EVD-only_BR2	Supp_Figure_8	35S-EVD_EVD-gag	413	+	CTT	932	3260	1
Col_35S-EVD_EVD-only_BR2	Supp_Figure_8	35S-EVD_EVD-gag	421	+	CGT	1084	2361	1
Col_35S-EVD_EVD-only_BR2	Supp_Figure_8	35S-EVD_EVD-gag	421	+	CGT	1121	2991	1
Col_35S-EVD_EVD-only_BR2	Supp_Figure_8	35S-EVD_EVD-gag	421	+	CGT	783	2206	1
Col_35S-EVD_EVD-only_BR2	Supp_Figure_8	35S-EVD_EVD-gag	433	+	CGA	1202	1845	1
Col_35S-EVD_EVD-only_BR2	Supp_Figure_8	35S-EVD_EVD-gag	433	+	CGA	1275	2003	1
Col_35S-EVD_EVD-only_BR2	Supp_Figure_8	35S-EVD_EVD-gag	433	+	CGA	1457	2564	1
Col_35S-EVD_EVD-only_BR2	Supp_Figure_8	35S-EVD_EVD-gag	438	+	CGA	1237	1644	1
Col_35S-EVD_EVD-only_BR2	Supp_Figure_8	35S-EVD_EVD-gag	438	+	CGA	1382	1780	1
Col_35S-EVD_EVD-only_BR2	Supp_Figure_8	35S-EVD_EVD-gag	438	+	CGA	1432	2273	1
Col_35S-EVD_EVD-only_BR2	Supp_Figure_8	35S-EVD_EVD-gag	447	+	CCC	288	1971	1
Col_35S-EVD_EVD-only_BR2	Supp_Figure_8	35S-EVD_EVD-gag	447	+	CCC	442	1451	1
Col_35S-EVD_EVD-only_BR2	Supp_Figure_8	35S-EVD_EVD-gag	447	+	CCC	443	1582	1
Col_35S-EVD_EVD-only_BR2	Supp_Figure_8	35S-EVD_EVD-gag	448	+	CCG	790	1952	1
Col_35S-EVD_EVD-only_BR2	Supp_Figure_8	35S-EVD_EVD-gag	448	+	CCG	811	1438	1
Col_35S-EVD_EVD-only_BR2	Supp_Figure_8	35S-EVD_EVD-gag	448	+	CCG	859	1568	1
Col_35S-EVD_EVD-only_BR2	Supp_Figure_8	35S-EVD_EVD-gag	449	+	CGC	1150	1802	1
Col_35S-EVD_EVD-only_BR2	Supp_Figure_8	35S-EVD_EVD-gag	449	+	CGC	935	1320	1
Col_35S-EVD_EVD-only_BR2	Supp_Figure_8	35S-EVD_EVD-gag	449	+	CGC	995	1412	1
Col_35S-EVD_EVD-only_BR2	Supp_Figure_8	35S-EVD_EVD-gag	451	+	CGT	792	1275	1
Col_35S-EVD_EVD-only_BR2	Supp_Figure_8	35S-EVD_EVD-gag	451	+	CGT	936	1370	1
Col_35S-EVD_EVD-only_BR2	Supp_Figure_8	35S-EVD_EVD-gag	451	+	CGT	991	1753	1
Col_35S-EVD_EVD-only_BR2	Supp_Figure_8	At2G20610	28	+	CCG	51	5188	0
Col_35S-EVD_EVD-only_BR2	Supp_Figure_8	At2G20610	28	+	CCG	63	6808	0
Col_35S-EVD_EVD-only_BR2	Supp_Figure_8	At2G20610	28	+	CCG	67	7993	0
Col_35S-EVD_EVD-only_BR2	Supp_Figure_8	At2G20610	29	+	CGC	57	5193	0
Col_35S-EVD_EVD-only_BR2	Supp_Figure_8	At2G20610	29	+	CGC	66	7992	0
Col_35S-EVD_EVD-only_BR2	Supp_Figure_8	At2G20610	29	+	CGC	67	6817	0
Col_35S-EVD_EVD-only_BR2	Supp_Figure_8	At2G20610	31	+	CAC	49	5648	0
Col_35S-EVD_EVD-only_BR2	Supp_Figure_8	At2G20610	31	+	CAC	67	7449	0
Col_35S-EVD_EVD-only_BR2	Supp_Figure_8	At2G20610	31	+	CAC	70	7977	0
Col_35S-EVD_EVD-only_BR2	Supp_Figure_8	At2G20610	33	+	CAA	51	5684	0
Col_35S-EVD_EVD-only_BR2	Supp_Figure_8	At2G20610	33	+	CAA	51	8003	0
Col_35S-EVD_EVD-only_BR2	Supp_Figure_8	At2G20610	33	+	CAA	65	7468	0
Col_35S-EVD_EVD-only_BR2	Supp_Figure_8	At2G20610	41	+	CGC	41	7998	0
Col_35S-EVD_EVD-only_BR2	Supp_Figure_8	At2G20610	41	+	CGC	52	8011	0
Col_35S-EVD_EVD-only_BR2	Supp_Figure_8	At2G20610	41	+	CGC	54	7067	0
Col_35S-EVD_EVD-only_BR2	Supp_Figure_8	At2G20610	43	+	CCT	598	7138	1
Col_35S-EVD_EVD-only_BR2	Supp_Figure_8	At2G20610	43	+	CCT	631	8001	1
Col_35S-EVD_EVD-only_BR2	Supp_Figure_8	At2G20610	43	+	CCT	672	7991	1
Col_35S-EVD_EVD-only_BR2	Supp_Figure_8	At2G20610	44	+	CTG	192	8012	0
Col_35S-EVD_EVD-only_BR2	Supp_Figure_8	At2G20610	44	+	CTG	215	7999	0
Col_35S-EVD_EVD-only_BR2	Supp_Figure_8	At2G20610	44	+	CTG	216	7158	1
Col_35S-EVD_EVD-only_BR2	Supp_Figure_8	At2G20610	58	+	CTG	46	8001	0
Col_35S-EVD_EVD-only_BR2	Supp_Figure_8	At2G20610	58	+	CTG	56	7540	0
Col_35S-EVD_EVD-only_BR2	Supp_Figure_8	At2G20610	58	+	CTG	61	8018	0
Col_35S-EVD_EVD-only_BR2	Supp_Figure_8	At2G20610	62	+	CCG	44	7995	0
Col_35S-EVD_EVD-only_BR2	Supp_Figure_8	At2G20610	62	+	CCG	48	7993	0
Col_35S-EVD_EVD-only_BR2	Supp_Figure_8	At2G20610	62	+	CCG	50	7660	0
Col_35S-EVD_EVD-only_BR2	Supp_Figure_8	At2G20610	63	+	CGC	53	7977	0
Col_35S-EVD_EVD-only_BR2	Supp_Figure_8	At2G20610	63	+	CGC	67	7985	0
Col_35S-EVD_EVD-only_BR2	Supp_Figure_8	At2G20610	63	+	CGC	76	7676	0
Col_35S-EVD_EVD-only_BR2	Supp_Figure_8	At2G20610	65	+	CTG	38	7979	0
Col_35S-EVD_EVD-only_BR2	Supp_Figure_8	At2G20610	65	+	CTG	59	7985	0
Col_35S-EVD_EVD-only_BR2	Supp_Figure_8	At2G20610	65	+	CTG	63	7851	0
Col_35S-EVD_EVD-only_BR2	Supp_Figure_8	At2G20610	72	+	CAA	48	7972	0
Col_35S-EVD_EVD-only_BR2	Supp_Figure_8	At2G20610	72	+	CAA	51	7969	0
Col_35S-EVD_EVD-only_BR2	Supp_Figure_8	At2G20610	72	+	CAA	55	7979	0
Col_35S-EVD_EVD-only_BR2	Supp_Figure_8	At2G20610	75	+	CCA	33	7990	0
Col_35S-EVD_EVD-only_BR2	Supp_Figure_8	At2G20610	75	+	CCA	45	7993	0
Col_35S-EVD_EVD-only_BR2	Supp_Figure_8	At2G20610	75	+	CCA	46	7989	0
Col_35S-EVD_EVD-only_BR2	Supp_Figure_8	At2G20610	76	+	CAA	57	7950	0
Col_35S-EVD_EVD-only_BR2	Supp_Figure_8	At2G20610	76	+	CAA	59	7971	0
Col_35S-EVD_EVD-only_BR2	Supp_Figure_8	At2G20610	76	+	CAA	61	7973	0
Col_35S-EVD_EVD-only_BR2	Supp_Figure_8	At2G20610	90	+	CGT	39	7557	0
Col_35S-EVD_EVD-only_BR2	Supp_Figure_8	At2G20610	90	+	CGT	43	7588	0
Col_35S-EVD_EVD-only_BR2	Supp_Figure_8	At2G20610	90	+	CGT	62	7633	0
Col_35S-EVD_EVD-only_BR2	Supp_Figure_8	At2G20610	96	+	CGA	62	7842	0
Col_35S-EVD_EVD-only_BR2	Supp_Figure_8	At2G20610	96	+	CGA	66	7872	0
Col_35S-EVD_EVD-only_BR2	Supp_Figure_8	At2G20610	96	+	CGA	69	7876	0
Col_35S-EVD_EVD-only_BR2	Supp_Figure_8	At2G20610	101	+	CGT	106	7800	0
Col_35S-EVD_EVD-only_BR2	Supp_Figure_8	At2G20610	101	+	CGT	55	7801	0
Col_35S-EVD_EVD-only_BR2	Supp_Figure_8	At2G20610	101	+	CGT	58	7821	0
Col_35S-EVD_EVD-only_BR2	Supp_Figure_8	At2G20610	107	+	CTC	56	7930	0
Col_35S-EVD_EVD-only_BR2	Supp_Figure_8	At2G20610	107	+	CTC	62	7934	0
Col_35S-EVD_EVD-only_BR2	Supp_Figure_8	At2G20610	107	+	CTC	74	7893	0
Col_35S-EVD_EVD-only_BR2	Supp_Figure_8	At2G20610	109	+	CGA	54	7851	0
Col_35S-EVD_EVD-only_BR2	Supp_Figure_8	At2G20610	109	+	CGA	62	7911	0
Col_35S-EVD_EVD-only_BR2	Supp_Figure_8	At2G20610	109	+	CGA	73	7887	0
Col_35S-EVD_EVD-only_BR2	Supp_Figure_8	At2G20610	112	+	CCA	31	7980	0
Col_35S-EVD_EVD-only_BR2	Supp_Figure_8	At2G20610	112	+	CCA	36	7975	0
Col_35S-EVD_EVD-only_BR2	Supp_Figure_8	At2G20610	112	+	CCA	39	7976	0
Col_35S-EVD_EVD-only_BR2	Supp_Figure_8	At2G20610	113	+	CAA	42	7971	0
Col_35S-EVD_EVD-only_BR2	Supp_Figure_8	At2G20610	113	+	CAA	46	7960	0
Col_35S-EVD_EVD-only_BR2	Supp_Figure_8	At2G20610	113	+	CAA	68	7969	0
Col_35S-EVD_EVD-only_BR2	Supp_Figure_8	At2G20610	117	+	CGC	32	7988	0
Col_35S-EVD_EVD-only_BR2	Supp_Figure_8	At2G20610	117	+	CGC	37	7989	0
Col_35S-EVD_EVD-only_BR2	Supp_Figure_8	At2G20610	117	+	CGC	68	7982	0
Col_35S-EVD_EVD-only_BR2	Supp_Figure_8	At2G20610	119	+	CAA	25	7849	0
Col_35S-EVD_EVD-only_BR2	Supp_Figure_8	At2G20610	119	+	CAA	27	7857	0
Col_35S-EVD_EVD-only_BR2	Supp_Figure_8	At2G20610	119	+	CAA	40	7867	0
Col_35S-EVD_EVD-only_BR2	Supp_Figure_8	At2G20610	123	+	CAT	14	7927	0
Col_35S-EVD_EVD-only_BR2	Supp_Figure_8	At2G20610	123	+	CAT	21	7905	0
Col_35S-EVD_EVD-only_BR2	Supp_Figure_8	At2G20610	123	+	CAT	23	7908	0
Col_35S-EVD_EVD-only_BR2	Supp_Figure_8	At2G20610	126	+	CTT	18	7759	0
Col_35S-EVD_EVD-only_BR2	Supp_Figure_8	At2G20610	126	+	CTT	34	7796	0
Col_35S-EVD_EVD-only_BR2	Supp_Figure_8	At2G20610	126	+	CTT	36	7765	0
Col_35S-EVD_EVD-only_BR2	Supp_Figure_8	At2G20610	130	+	CTC	25	7836	0
Col_35S-EVD_EVD-only_BR2	Supp_Figure_8	At2G20610	130	+	CTC	27	7885	0
Col_35S-EVD_EVD-only_BR2	Supp_Figure_8	At2G20610	130	+	CTC	42	7877	0
Col_35S-EVD_EVD-only_BR2	Supp_Figure_8	At2G20610	132	+	CCC	17	7913	0
Col_35S-EVD_EVD-only_BR2	Supp_Figure_8	At2G20610	132	+	CCC	18	7890	0
Col_35S-EVD_EVD-only_BR2	Supp_Figure_8	At2G20610	132	+	CCC	26	7839	0
Col_35S-EVD_EVD-only_BR2	Supp_Figure_8	At2G20610	133	+	CCA	15	7884	0
Col_35S-EVD_EVD-only_BR2	Supp_Figure_8	At2G20610	133	+	CCA	21	7828	0
Col_35S-EVD_EVD-only_BR2	Supp_Figure_8	At2G20610	133	+	CCA	28	7892	0
Col_35S-EVD_EVD-only_BR2	Supp_Figure_8	At2G20610	134	+	CAC	31	7873	0
Col_35S-EVD_EVD-only_BR2	Supp_Figure_8	At2G20610	134	+	CAC	33	7816	0
Col_35S-EVD_EVD-only_BR2	Supp_Figure_8	At2G20610	134	+	CAC	39	7886	0
Col_35S-EVD_EVD-only_BR2	Supp_Figure_8	At2G20610	136	+	CGT	32	7911	0
Col_35S-EVD_EVD-only_BR2	Supp_Figure_8	At2G20610	136	+	CGT	33	7848	0
Col_35S-EVD_EVD-only_BR2	Supp_Figure_8	At2G20610	136	+	CGT	39	7937	0
Col_35S-EVD_EVD-only_BR2	Supp_Figure_8	At2G20610	139	+	CCT	14	7862	0
Col_35S-EVD_EVD-only_BR2	Supp_Figure_8	At2G20610	139	+	CCT	25	7788	0
Col_35S-EVD_EVD-only_BR2	Supp_Figure_8	At2G20610	139	+	CCT	25	7879	0
Col_35S-EVD_EVD-only_BR2	Supp_Figure_8	At2G20610	140	+	CTG	11	7882	0
Col_35S-EVD_EVD-only_BR2	Supp_Figure_8	At2G20610	140	+	CTG	15	7787	0
Col_35S-EVD_EVD-only_BR2	Supp_Figure_8	At2G20610	140	+	CTG	20	7858	0
Col_35S-EVD_EVD-only_BR2	Supp_Figure_8	At2G20610	144	+	CTT	19	7740	0
Col_35S-EVD_EVD-only_BR2	Supp_Figure_8	At2G20610	144	+	CTT	21	7619	0
Col_35S-EVD_EVD-only_BR2	Supp_Figure_8	At2G20610	144	+	CTT	24	7739	0
Col_35S-EVD_EVD-only_BR2	Supp_Figure_8	At2G20610	147	+	CCC	23	7993	0
Col_35S-EVD_EVD-only_BR2	Supp_Figure_8	At2G20610	147	+	CCC	29	7983	0
Col_35S-EVD_EVD-only_BR2	Supp_Figure_8	At2G20610	147	+	CCC	9	7829	0
Col_35S-EVD_EVD-only_BR2	Supp_Figure_8	At2G20610	148	+	CCT	23	7836	0
Col_35S-EVD_EVD-only_BR2	Supp_Figure_8	At2G20610	148	+	CCT	28	7992	0
Col_35S-EVD_EVD-only_BR2	Supp_Figure_8	At2G20610	148	+	CCT	29	7998	0
Col_35S-EVD_EVD-only_BR2	Supp_Figure_8	At2G20610	149	+	CTC	17	7838	0
Col_35S-EVD_EVD-only_BR2	Supp_Figure_8	At2G20610	149	+	CTC	27	7995	0
Col_35S-EVD_EVD-only_BR2	Supp_Figure_8	At2G20610	149	+	CTC	28	7998	0
Col_35S-EVD_EVD-only_BR2	Supp_Figure_8	At2G20610	151	+	CAC	21	7855	0
Col_35S-EVD_EVD-only_BR2	Supp_Figure_8	At2G20610	151	+	CAC	29	7981	0
Col_35S-EVD_EVD-only_BR2	Supp_Figure_8	At2G20610	151	+	CAC	32	7976	0
Col_35S-EVD_EVD-only_BR2	Supp_Figure_8	At2G20610	153	+	CTA	14	7959	0
Col_35S-EVD_EVD-only_BR2	Supp_Figure_8	At2G20610	153	+	CTA	29	7967	0
Col_35S-EVD_EVD-only_BR2	Supp_Figure_8	At2G20610	153	+	CTA	36	7979	0
Col_35S-EVD_EVD-only_BR2	Supp_Figure_8	At2G20610	156	+	CGA	12	7955	0
Col_35S-EVD_EVD-only_BR2	Supp_Figure_8	At2G20610	156	+	CGA	15	7953	0
Col_35S-EVD_EVD-only_BR2	Supp_Figure_8	At2G20610	156	+	CGA	28	7948	0
Col_35S-EVD_EVD-only_BR2	Supp_Figure_8	At2G20610	159	+	CGC	16	7937	0
Col_35S-EVD_EVD-only_BR2	Supp_Figure_8	At2G20610	159	+	CGC	22	7942	0
Col_35S-EVD_EVD-only_BR2	Supp_Figure_8	At2G20610	159	+	CGC	32	7936	0
Col_35S-EVD_EVD-only_BR2	Supp_Figure_8	At2G20610	161	+	CTC	19	7850	0
Col_35S-EVD_EVD-only_BR2	Supp_Figure_8	At2G20610	161	+	CTC	20	7833	0
Col_35S-EVD_EVD-only_BR2	Supp_Figure_8	At2G20610	161	+	CTC	27	7857	0
Col_35S-EVD_EVD-only_BR2	Supp_Figure_8	At2G20610	163	+	CGT	17	7854	0
Col_35S-EVD_EVD-only_BR2	Supp_Figure_8	At2G20610	163	+	CGT	19	7846	0
Col_35S-EVD_EVD-only_BR2	Supp_Figure_8	At2G20610	163	+	CGT	19	7870	0
Col_35S-EVD_EVD-only_BR2	Supp_Figure_8	At2G20610	167	+	CTG	14	7937	0
Col_35S-EVD_EVD-only_BR2	Supp_Figure_8	At2G20610	167	+	CTG	30	7923	0
Col_35S-EVD_EVD-only_BR2	Supp_Figure_8	At2G20610	167	+	CTG	40	7938	0
Col_35S-EVD_EVD-only_BR2	Supp_Figure_8	At2G20610	170	+	CTT	41	7900	0
Col_35S-EVD_EVD-only_BR2	Supp_Figure_8	At2G20610	170	+	CTT	42	7907	0
Col_35S-EVD_EVD-only_BR2	Supp_Figure_8	At2G20610	170	+	CTT	44	7888	0
Col_35S-EVD_EVD-only_BR2	Supp_Figure_8	At2G20610	174	+	CAG	10	7886	0
Col_35S-EVD_EVD-only_BR2	Supp_Figure_8	At2G20610	174	+	CAG	17	7861	0
Col_35S-EVD_EVD-only_BR2	Supp_Figure_8	At2G20610	174	+	CAG	21	7888	0
Col_35S-EVD_EVD-only_BR2	Supp_Figure_8	At2G20610	181	+	CTC	13	7814	0
Col_35S-EVD_EVD-only_BR2	Supp_Figure_8	At2G20610	181	+	CTC	20	7670	0
Col_35S-EVD_EVD-only_BR2	Supp_Figure_8	At2G20610	181	+	CTC	30	7862	0
Col_35S-EVD_EVD-only_BR2	Supp_Figure_8	At2G20610	183	+	CGA	18	7792	0
Col_35S-EVD_EVD-only_BR2	Supp_Figure_8	At2G20610	183	+	CGA	22	7643	0
Col_35S-EVD_EVD-only_BR2	Supp_Figure_8	At2G20610	183	+	CGA	29	7839	0
Col_35S-EVD_EVD-only_BR2	Supp_Figure_8	At2G20610	190	+	CGC	16	7584	0
Col_35S-EVD_EVD-only_BR2	Supp_Figure_8	At2G20610	190	+	CGC	18	7404	0
Col_35S-EVD_EVD-only_BR2	Supp_Figure_8	At2G20610	190	+	CGC	20	7648	0
Col_35S-EVD_EVD-only_BR2	Supp_Figure_8	At2G20610	192	+	CAA	11	7409	0
Col_35S-EVD_EVD-only_BR2	Supp_Figure_8	At2G20610	192	+	CAA	13	7658	0
Col_35S-EVD_EVD-only_BR2	Supp_Figure_8	At2G20610	192	+	CAA	18	7593	0
Col_35S-EVD_EVD-only_BR2	Supp_Figure_8	At2G20610	202	+	CTT	18	7161	0
Col_35S-EVD_EVD-only_BR2	Supp_Figure_8	At2G20610	202	+	CTT	8	7429	0
Col_35S-EVD_EVD-only_BR2	Supp_Figure_8	At2G20610	202	+	CTT	9	7374	0
Col_35S-EVD_EVD-only_BR2	Supp_Figure_8	At2G20610	205	+	CTT	10	7198	0
Col_35S-EVD_EVD-only_BR2	Supp_Figure_8	At2G20610	205	+	CTT	15	7485	0
Col_35S-EVD_EVD-only_BR2	Supp_Figure_8	At2G20610	205	+	CTT	8	7408	0
Col_35S-EVD_EVD-only_BR2	Supp_Figure_8	At2G20610	208	+	CCC	13	7403	0
Col_35S-EVD_EVD-only_BR2	Supp_Figure_8	At2G20610	208	+	CCC	14	7193	0
Col_35S-EVD_EVD-only_BR2	Supp_Figure_8	At2G20610	208	+	CCC	9	7476	0
Col_35S-EVD_EVD-only_BR2	Supp_Figure_8	At2G20610	209	+	CCG	12	7389	0
Col_35S-EVD_EVD-only_BR2	Supp_Figure_8	At2G20610	209	+	CCG	12	7471	0
Col_35S-EVD_EVD-only_BR2	Supp_Figure_8	At2G20610	209	+	CCG	15	7187	0
Col_35S-EVD_EVD-only_BR2	Supp_Figure_8	At2G20610	210	+	CGA	16	7452	0
Col_35S-EVD_EVD-only_BR2	Supp_Figure_8	At2G20610	210	+	CGA	8	7162	0
Col_35S-EVD_EVD-only_BR2	Supp_Figure_8	At2G20610	210	+	CGA	8	7374	0
Col_35S-EVD_EVD-only_BR2	Supp_Figure_8	At2G20610	232	+	CTT	2	6852	0
Col_35S-EVD_EVD-only_BR2	Supp_Figure_8	At2G20610	232	+	CTT	21	6995	0
Col_35S-EVD_EVD-only_BR2	Supp_Figure_8	At2G20610	232	+	CTT	8	6582	0
Col_35S-EVD_EVD-only_BR2	Supp_Figure_8	At2G20610	243	+	CGA	4	6257	0
Col_35S-EVD_EVD-only_BR2	Supp_Figure_8	At2G20610	243	+	CGA	5	6550	0
Col_35S-EVD_EVD-only_BR2	Supp_Figure_8	At2G20610	243	+	CGA	7	6692	0
Col_35S-EVD_EVD-only_BR2	Supp_Figure_8	At2G20610	248	+	CCA	13	5679	0
Col_35S-EVD_EVD-only_BR2	Supp_Figure_8	At2G20610	248	+	CCA	8	5490	0
Col_35S-EVD_EVD-only_BR2	Supp_Figure_8	At2G20610	248	+	CCA	9	5238	0
Col_35S-EVD_EVD-only_BR2	Supp_Figure_8	At2G20610	249	+	CAT	10	5679	0
Col_35S-EVD_EVD-only_BR2	Supp_Figure_8	At2G20610	249	+	CAT	5	5487	0
Col_35S-EVD_EVD-only_BR2	Supp_Figure_8	At2G20610	249	+	CAT	6	5220	0
Col_35S-EVD_EVD-only_BR2	Supp_Figure_8	At2G20610	254	+	CAG	15	5179	0
Col_35S-EVD_EVD-only_BR2	Supp_Figure_8	At2G20610	254	+	CAG	4	4915	0
Col_35S-EVD_EVD-only_BR2	Supp_Figure_8	At2G20610	254	+	CAG	8	5384	0
Col_35S-EVD_EVD-only_BR2	Supp_Figure_8	At2G20610	258	+	CGA	0	4678	0
Col_35S-EVD_EVD-only_BR2	Supp_Figure_8	At2G20610	258	+	CGA	2	5136	0
Col_35S-EVD_EVD-only_BR2	Supp_Figure_8	At2G20610	258	+	CGA	3	4953	0
Col_35S-EVD_EVD-only_BR2	Supp_Figure_8	EVD-only	179	+	CTT	18	4238	0
Col_35S-EVD_EVD-only_BR2	Supp_Figure_8	EVD-only	179	+	CTT	30	3342	0
Col_35S-EVD_EVD-only_BR2	Supp_Figure_8	EVD_only	179	+	CTT	11	2897	0
Col_35S-EVD_EVD-only_BR2	Supp_Figure_8	EVD-only	182	+	CTC	16	4283	0
Col_35S-EVD_EVD-only_BR2	Supp_Figure_8	EVD-only	182	+	CTC	33	3372	0
Col_35S-EVD_EVD-only_BR2	Supp_Figure_8	EVD_only	182	+	CTC	20	2920	0
Col_35S-EVD_EVD-only_BR2	Supp_Figure_8	EVD-only	184	+	CAA	24	4276	0
Col_35S-EVD_EVD-only_BR2	Supp_Figure_8	EVD-only	184	+	CAA	35	3370	0
Col_35S-EVD_EVD-only_BR2	Supp_Figure_8	EVD_only	184	+	CAA	23	2922	0
Col_35S-EVD_EVD-only_BR2	Supp_Figure_8	EVD-only	197	+	CTA	18	4748	0
Col_35S-EVD_EVD-only_BR2	Supp_Figure_8	EVD-only	197	+	CTA	30	3785	0
Col_35S-EVD_EVD-only_BR2	Supp_Figure_8	EVD_only	197	+	CTA	25	3286	0
Col_35S-EVD_EVD-only_BR2	Supp_Figure_8	EVD-only	200	+	CGG	24	4753	0
Col_35S-EVD_EVD-only_BR2	Supp_Figure_8	EVD-only	200	+	CGG	43	3789	0
Col_35S-EVD_EVD-only_BR2	Supp_Figure_8	EVD_only	200	+	CGG	38	3288	0
Col_35S-EVD_EVD-only_BR2	Supp_Figure_8	EVD-only	208	+	CTT	14	4858	0
Col_35S-EVD_EVD-only_BR2	Supp_Figure_8	EVD-only	208	+	CTT	17	3902	0
Col_35S-EVD_EVD-only_BR2	Supp_Figure_8	EVD_only	208	+	CTT	21	3368	0
Col_35S-EVD_EVD-only_BR2	Supp_Figure_8	EVD-only	211	+	CAA	17	3892	0
Col_35S-EVD_EVD-only_BR2	Supp_Figure_8	EVD-only	211	+	CAA	20	4841	0
Col_35S-EVD_EVD-only_BR2	Supp_Figure_8	EVD_only	211	+	CAA	19	3365	0
Col_35S-EVD_EVD-only_BR2	Supp_Figure_8	EVD-only	222	+	CTA	14	3977	0
Col_35S-EVD_EVD-only_BR2	Supp_Figure_8	EVD-only	222	+	CTA	18	4920	0
Col_35S-EVD_EVD-only_BR2	Supp_Figure_8	EVD_only	222	+	CTA	21	3424	0
Col_35S-EVD_EVD-only_BR2	Supp_Figure_8	EVD-only	225	+	CCT	13	3992	0
Col_35S-EVD_EVD-only_BR2	Supp_Figure_8	EVD-only	225	+	CCT	22	4932	0
Col_35S-EVD_EVD-only_BR2	Supp_Figure_8	EVD_only	225	+	CCT	20	3438	0
Col_35S-EVD_EVD-only_BR2	Supp_Figure_8	EVD-only	226	+	CTA	15	3992	0
Col_35S-EVD_EVD-only_BR2	Supp_Figure_8	EVD-only	226	+	CTA	24	4930	0
Col_35S-EVD_EVD-only_BR2	Supp_Figure_8	EVD_only	226	+	CTA	21	3438	0
Col_35S-EVD_EVD-only_BR2	Supp_Figure_8	EVD-only	230	+	CTT	12	3990	0
Col_35S-EVD_EVD-only_BR2	Supp_Figure_8	EVD-only	230	+	CTT	13	4934	0
Col_35S-EVD_EVD-only_BR2	Supp_Figure_8	EVD_only	230	+	CTT	10	3440	0
Col_35S-EVD_EVD-only_BR2	Supp_Figure_8	EVD-only	236	+	CAA	17	5007	0
Col_35S-EVD_EVD-only_BR2	Supp_Figure_8	EVD-only	236	+	CAA	33	4042	0
Col_35S-EVD_EVD-only_BR2	Supp_Figure_8	EVD_only	236	+	CAA	29	3481	0
Col_35S-EVD_EVD-only_BR2	Supp_Figure_8	EVD-only	242	+	CAA	13	5105	0
Col_35S-EVD_EVD-only_BR2	Supp_Figure_8	EVD-only	242	+	CAA	15	4136	0
Col_35S-EVD_EVD-only_BR2	Supp_Figure_8	EVD_only	242	+	CAA	17	3561	0
Col_35S-EVD_EVD-only_BR2	Supp_Figure_8	EVD-only	245	+	CAA	11	5174	0
Col_35S-EVD_EVD-only_BR2	Supp_Figure_8	EVD-only	245	+	CAA	17	4199	0
Col_35S-EVD_EVD-only_BR2	Supp_Figure_8	EVD_only	245	+	CAA	20	3601	0
Col_35S-EVD_EVD-only_BR2	Supp_Figure_8	EVD-only	251	+	CGG	20	5207	0
Col_35S-EVD_EVD-only_BR2	Supp_Figure_8	EVD-only	251	+	CGG	38	4209	0
Col_35S-EVD_EVD-only_BR2	Supp_Figure_8	EVD_only	251	+	CGG	23	3608	0
Col_35S-EVD_EVD-only_BR2	Supp_Figure_8	EVD-only	265	+	CGT	21	4582	0
Col_35S-EVD_EVD-only_BR2	Supp_Figure_8	EVD-only	265	+	CGT	24	5697	0
Col_35S-EVD_EVD-only_BR2	Supp_Figure_8	EVD_only	265	+	CGT	24	3913	0
Col_35S-EVD_EVD-only_BR2	Supp_Figure_8	EVD-only	271	+	CTT	24	4589	0
Col_35S-EVD_EVD-only_BR2	Supp_Figure_8	EVD-only	271	+	CTT	30	5707	0
Col_35S-EVD_EVD-only_BR2	Supp_Figure_8	EVD_only	271	+	CTT	17	3938	0
Col_35S-EVD_EVD-only_BR2	Supp_Figure_8	EVD-only	279	+	CCA	11	4436	0
Col_35S-EVD_EVD-only_BR2	Supp_Figure_8	EVD-only	279	+	CCA	19	5526	0
Col_35S-EVD_EVD-only_BR2	Supp_Figure_8	EVD_only	279	+	CCA	19	3810	0
Col_35S-EVD_EVD-only_BR2	Supp_Figure_8	EVD-only	280	+	CAT	25	4426	0
Col_35S-EVD_EVD-only_BR2	Supp_Figure_8	EVD-only	280	+	CAT	25	5512	0
Col_35S-EVD_EVD-only_BR2	Supp_Figure_8	EVD_only	280	+	CAT	23	3803	0
Col_35S-EVD_EVD-only_BR2	Supp_Figure_8	EVD-only	288	+	CTC	10	4485	0
Col_35S-EVD_EVD-only_BR2	Supp_Figure_8	EVD-only	288	+	CTC	15	5558	0
Col_35S-EVD_EVD-only_BR2	Supp_Figure_8	EVD_only	288	+	CTC	20	3865	0
Col_35S-EVD_EVD-only_BR2	Supp_Figure_8	EVD-only	290	+	CAT	15	4437	0
Col_35S-EVD_EVD-only_BR2	Supp_Figure_8	EVD-only	290	+	CAT	6	5466	0
Col_35S-EVD_EVD-only_BR2	Supp_Figure_8	EVD_only	290	+	CAT	14	3826	0
Col_35S-EVD_EVD-only_BR2	Supp_Figure_8	EVD-only	293	+	CTA	17	5479	0
Col_35S-EVD_EVD-only_BR2	Supp_Figure_8	EVD-only	293	+	CTA	25	4441	0
Col_35S-EVD_EVD-only_BR2	Supp_Figure_8	EVD_only	293	+	CTA	13	3829	0
Col_35S-EVD_EVD-only_BR2	Supp_Figure_8	EVD-only	299	+	CTC	11	4496	0
Col_35S-EVD_EVD-only_BR2	Supp_Figure_8	EVD-only	299	+	CTC	15	5538	0
Col_35S-EVD_EVD-only_BR2	Supp_Figure_8	EVD_only	299	+	CTC	12	3885	0
Col_35S-EVD_EVD-only_BR2	Supp_Figure_8	EVD-only	301	+	CCA	11	4489	0
Col_35S-EVD_EVD-only_BR2	Supp_Figure_8	EVD-only	301	+	CCA	12	5508	0
Col_35S-EVD_EVD-only_BR2	Supp_Figure_8	EVD_only	301	+	CCA	12	3870	0
Col_35S-EVD_EVD-only_BR2	Supp_Figure_8	EVD-only	302	+	CAA	16	5308	0
Col_35S-EVD_EVD-only_BR2	Supp_Figure_8	EVD-only	302	+	CAA	27	4326	0
Col_35S-EVD_EVD-only_BR2	Supp_Figure_8	EVD_only	302	+	CAA	18	3740	0
Col_35S-EVD_EVD-only_BR2	Supp_Figure_8	EVD-only	311	+	CCA	14	4173	0
Col_35S-EVD_EVD-only_BR2	Supp_Figure_8	EVD-only	311	+	CCA	16	5149	0
Col_35S-EVD_EVD-only_BR2	Supp_Figure_8	EVD_only	311	+	CCA	16	3647	0
Col_35S-EVD_EVD-only_BR2	Supp_Figure_8	EVD-only	312	+	CAA	23	4173	0
Col_35S-EVD_EVD-only_BR2	Supp_Figure_8	EVD-only	312	+	CAA	26	5141	0
Col_35S-EVD_EVD-only_BR2	Supp_Figure_8	EVD_only	312	+	CAA	20	3644	0
Col_35S-EVD_EVD-only_BR2	Supp_Figure_8	EVD-only	329	+	CGG	13	4965	0
Col_35S-EVD_EVD-only_BR2	Supp_Figure_8	EVD-only	329	+	CGG	27	4082	0
Col_35S-EVD_EVD-only_BR2	Supp_Figure_8	EVD_only	329	+	CGG	11	3496	0
Col_35S-EVD_EVD-only_BR2	Supp_Figure_8	EVD-only	335	+	CTA	12	4040	0
Col_35S-EVD_EVD-only_BR2	Supp_Figure_8	EVD-only	335	+	CTA	9	4907	0
Col_35S-EVD_EVD-only_BR2	Supp_Figure_8	EVD_only	335	+	CTA	23	3467	0
Col_35S-EVD_EVD-only_BR2	Supp_Figure_8	EVD-only	341	+	CTC	15	4025	0
Col_35S-EVD_EVD-only_BR2	Supp_Figure_8	EVD-only	341	+	CTC	26	4859	0
Col_35S-EVD_EVD-only_BR2	Supp_Figure_8	EVD_only	341	+	CTC	14	3440	0
Col_35S-EVD_EVD-only_BR2	Supp_Figure_8	EVD-only	343	+	CCC	13	4822	0
Col_35S-EVD_EVD-only_BR2	Supp_Figure_8	EVD-only	343	+	CCC	9	4002	0
Col_35S-EVD_EVD-only_BR2	Supp_Figure_8	EVD_only	343	+	CCC	20	3421	0
Col_35S-EVD_EVD-only_BR2	Supp_Figure_8	EVD-only	344	+	CCG	11	4803	0
Col_35S-EVD_EVD-only_BR2	Supp_Figure_8	EVD-only	344	+	CCG	13	3985	0
Col_35S-EVD_EVD-only_BR2	Supp_Figure_8	EVD_only	344	+	CCG	17	3407	0
Col_35S-EVD_EVD-only_BR2	Supp_Figure_8	EVD-only	345	+	CGA	24	4794	0
Col_35S-EVD_EVD-only_BR2	Supp_Figure_8	EVD-only	345	+	CGA	36	3976	0
Col_35S-EVD_EVD-only_BR2	Supp_Figure_8	EVD_only	345	+	CGA	21	3400	0
Col_35S-EVD_EVD-only_BR2	Supp_Figure_8	EVD-only	363	+	CCA	17	3939	0
Col_35S-EVD_EVD-only_BR2	Supp_Figure_8	EVD-only	363	+	CCA	19	4785	0
Col_35S-EVD_EVD-only_BR2	Supp_Figure_8	EVD_only	363	+	CCA	12	3385	0
Col_35S-EVD_EVD-only_BR2	Supp_Figure_8	EVD-only	364	+	CAA	18	4795	0
Col_35S-EVD_EVD-only_BR2	Supp_Figure_8	EVD-only	364	+	CAA	24	3947	0
Col_35S-EVD_EVD-only_BR2	Supp_Figure_8	EVD_only	364	+	CAA	20	3389	0
Col_35S-EVD_EVD-only_BR2	Supp_Figure_8	EVD-only	373	+	CAA	11	4909	0
Col_35S-EVD_EVD-only_BR2	Supp_Figure_8	EVD-only	373	+	CAA	28	4017	0
Col_35S-EVD_EVD-only_BR2	Supp_Figure_8	EVD_only	373	+	CAA	17	3448	0
Col_35S-EVD_EVD-only_BR2	Supp_Figure_8	EVD-only	377	+	CTG	15	4897	0
Col_35S-EVD_EVD-only_BR2	Supp_Figure_8	EVD-only	377	+	CTG	18	4013	0
Col_35S-EVD_EVD-only_BR2	Supp_Figure_8	EVD_only	377	+	CTG	19	3450	0
Col_35S-EVD_EVD-only_BR2	Supp_Figure_8	EVD-only	381	+	CCT	11	4551	0
Col_35S-EVD_EVD-only_BR2	Supp_Figure_8	EVD-only	381	+	CCT	3	3695	0
Col_35S-EVD_EVD-only_BR2	Supp_Figure_8	EVD_only	381	+	CCT	12	3190	0
Col_35S-EVD_EVD-only_BR2	Supp_Figure_8	EVD-only	382	+	CTT	12	3699	0
Col_35S-EVD_EVD-only_BR2	Supp_Figure_8	EVD-only	382	+	CTT	14	4542	0
Col_35S-EVD_EVD-only_BR2	Supp_Figure_8	EVD_only	382	+	CTT	13	3190	0
Col_35S-EVD_EVD-only_BR2	Supp_Figure_8	EVD-only	386	+	CTC	11	4306	0
Col_35S-EVD_EVD-only_BR2	Supp_Figure_8	EVD-only	386	+	CTC	8	3512	0
Col_35S-EVD_EVD-only_BR2	Supp_Figure_8	EVD_only	386	+	CTC	8	3048	0
Col_35S-EVD_EVD-only_BR2	Supp_Figure_8	EVD-only	388	+	CTT	10	3635	0
Col_35S-EVD_EVD-only_BR2	Supp_Figure_8	EVD-only	388	+	CTT	13	4460	0
Col_35S-EVD_EVD-only_BR2	Supp_Figure_8	EVD_only	388	+	CTT	11	3138	0
Col_35S-EVD_EVD-only_BR2	Supp_Figure_8	EVD-only	391	+	CTT	1	3589	0
Col_35S-EVD_EVD-only_BR2	Supp_Figure_8	EVD-only	391	+	CTT	7	4390	0
Col_35S-EVD_EVD-only_BR2	Supp_Figure_8	EVD_only	391	+	CTT	12	3082	0
Col_35S-EVD_EVD-only_BR2	Supp_Figure_8	EVD-only	394	+	CAA	13	4364	0
Col_35S-EVD_EVD-only_BR2	Supp_Figure_8	EVD-only	394	+	CAA	21	3576	0
Col_35S-EVD_EVD-only_BR2	Supp_Figure_8	EVD_only	394	+	CAA	11	3067	0
Col_35S-EVD_EVD-only_BR2	Supp_Figure_8	EVD-only	399	+	CTC	10	4255	0
Col_35S-EVD_EVD-only_BR2	Supp_Figure_8	EVD-only	399	+	CTC	2	3483	0
Col_35S-EVD_EVD-only_BR2	Supp_Figure_8	EVD_only	399	+	CTC	9	2990	0
Col_35S-EVD_EVD-only_BR2	Supp_Figure_8	EVD-only	401	+	CTC	7	4283	0
Col_35S-EVD_EVD-only_BR2	Supp_Figure_8	EVD-only	401	+	CTC	9	3530	0
Col_35S-EVD_EVD-only_BR2	Supp_Figure_8	EVD_only	401	+	CTC	4	3016	0
Col_35S-EVD_EVD-only_BR2	Supp_Figure_8	EVD-only	403	+	CTT	5	4215	0
Col_35S-EVD_EVD-only_BR2	Supp_Figure_8	EVD-only	403	+	CTT	9	3470	0
Col_35S-EVD_EVD-only_BR2	Supp_Figure_8	EVD_only	403	+	CTT	10	2986	0
Col_35S-EVD_EVD-only_BR2	Supp_Figure_8	EVD-only	410	+	CCT	6	4073	0
Col_35S-EVD_EVD-only_BR2	Supp_Figure_8	EVD-only	410	+	CCT	8	3352	0
Col_35S-EVD_EVD-only_BR2	Supp_Figure_8	EVD_only	410	+	CCT	5	2891	0
Col_35S-EVD_EVD-only_BR2	Supp_Figure_8	EVD-only	411	+	CTC	6	4078	0
Col_35S-EVD_EVD-only_BR2	Supp_Figure_8	EVD-only	411	+	CTC	7	3352	0
Col_35S-EVD_EVD-only_BR2	Supp_Figure_8	EVD_only	411	+	CTC	9	2896	0
Col_35S-EVD_EVD-only_BR2	Supp_Figure_8	EVD-only	413	+	CTA	16	4048	0
Col_35S-EVD_EVD-only_BR2	Supp_Figure_8	EVD-only	413	+	CTA	21	3329	0
Col_35S-EVD_EVD-only_BR2	Supp_Figure_8	EVD_only	413	+	CTA	11	2885	0
Col_35S-EVD_EVD-only_BR2	Supp_Figure_8	EVD-only	418	+	CTA	11	3307	0
Col_35S-EVD_EVD-only_BR2	Supp_Figure_8	EVD-only	418	+	CTA	14	4025	0
Col_35S-EVD_EVD-only_BR2	Supp_Figure_8	EVD_only	418	+	CTA	11	2870	0
Col_35S-EVD_EVD-only_BR2	Supp_Figure_8	EVD-only	429	+	CTC	10	3915	0
Col_35S-EVD_EVD-only_BR2	Supp_Figure_8	EVD-only	429	+	CTC	13	3214	0
Col_35S-EVD_EVD-only_BR2	Supp_Figure_8	EVD_only	429	+	CTC	12	2787	0
Col_35S-EVD_EVD-only_BR2	Supp_Figure_8	EVD-only	431	+	CTT	10	3215	0
Col_35S-EVD_EVD-only_BR2	Supp_Figure_8	EVD-only	431	+	CTT	7	3909	0
Col_35S-EVD_EVD-only_BR2	Supp_Figure_8	EVD_only	431	+	CTT	10	2784	0
Col_35S-EVD_EVD-only_BR2	Supp_Figure_8	EVD-only	435	+	CTG	19	3801	0
Col_35S-EVD_EVD-only_BR2	Supp_Figure_8	EVD-only	435	+	CTG	24	3112	0
Col_35S-EVD_EVD-only_BR2	Supp_Figure_8	EVD_only	435	+	CTG	9	2712	0
Col_35S-EVD_EVD-only_BR2	Supp_Figure_8	EVD-only	443	+	CAG	8	3012	0
Col_35S-EVD_EVD-only_BR2	Supp_Figure_8	EVD-only	443	+	CAG	8	3683	0
Col_35S-EVD_EVD-only_BR2	Supp_Figure_8	EVD_only	443	+	CAG	6	2594	0
Col_35S-EVD_EVD-only_BR2	Supp_Figure_8	EVD-only	446	+	CAA	14	3744	0
Col_35S-EVD_EVD-only_BR2	Supp_Figure_8	EVD-only	446	+	CAA	17	3065	0
Col_35S-EVD_EVD-only_BR2	Supp_Figure_8	EVD_only	446	+	CAA	4	2612	0
Col_35S-EVD_EVD-only_BR2	Supp_Figure_8	EVD-only	464	+	CAC	5	3135	0
Col_35S-EVD_EVD-only_BR2	Supp_Figure_8	EVD-only	464	+	CAC	9	2555	0
Col_35S-EVD_EVD-only_BR2	Supp_Figure_8	EVD_only	464	+	CAC	5	2134	0
Col_35S-EVD_EVD-only_BR2	Supp_Figure_8	EVD-only	466	+	CTT	11	3126	0
Col_35S-EVD_EVD-only_BR2	Supp_Figure_8	EVD-only	466	+	CTT	9	2546	0
Col_35S-EVD_EVD-only_BR2	Supp_Figure_8	EVD_only	466	+	CTT	2	2136	0
Col_35S-EVD_EVD-only_BR2	Supp_Figure_8	EVD-only	474	+	CGT	12	2869	0
Col_35S-EVD_EVD-only_BR2	Supp_Figure_8	EVD-only	474	+	CGT	8	2305	0
Col_35S-EVD_EVD-only_BR2	Supp_Figure_8	EVD_only	474	+	CGT	7	1936	0
Col_35S-EVD_EVD-only_BR2	Supp_Figure_8	EVD-only	486	+	CGA	10	1982	0
Col_35S-EVD_EVD-only_BR2	Supp_Figure_8	EVD-only	486	+	CGA	12	2466	0
Col_35S-EVD_EVD-only_BR2	Supp_Figure_8	EVD_only	486	+	CGA	3	1641	0
Col_35S-EVD_EVD-only_BR2	Supp_Figure_8	EVD-only	491	+	CGA	12	1832	0
Col_35S-EVD_EVD-only_BR2	Supp_Figure_8	EVD-only	491	+	CGA	3	2252	0
Col_35S-EVD_EVD-only_BR2	Supp_Figure_8	EVD_only	491	+	CGA	4	1502	0
Col_35S-EVD_EVD-only_BR2	Supp_Figure_8	EVD-only	500	+	CCC	4	2026	0
Col_35S-EVD_EVD-only_BR2	Supp_Figure_8	EVD-only	500	+	CCC	6	1604	0
Col_35S-EVD_EVD-only_BR2	Supp_Figure_8	EVD_only	500	+	CCC	3	1305	0
Col_35S-EVD_EVD-only_BR2	Supp_Figure_8	EVD-only	501	+	CCG	2	1566	0
Col_35S-EVD_EVD-only_BR2	Supp_Figure_8	EVD-only	501	+	CCG	3	1963	0
Col_35S-EVD_EVD-only_BR2	Supp_Figure_8	EVD_only	501	+	CCG	3	1249	0
Col_35S-EVD_EVD-only_BR2	Supp_Figure_8	EVD-only	502	+	CGC	11	1467	0
Col_35S-EVD_EVD-only_BR2	Supp_Figure_8	EVD-only	502	+	CGC	3	1835	0
Col_35S-EVD_EVD-only_BR2	Supp_Figure_8	EVD_only	502	+	CGC	3	1159	0
Col_35S-EVD_EVD-only_BR2	Supp_Figure_8	EVD-only	504	+	CGT	3	1803	0
Col_35S-EVD_EVD-only_BR2	Supp_Figure_8	EVD-only	504	+	CGT	5	1440	0
Col_35S-EVD_EVD-only_BR2	Supp_Figure_8	EVD_only	504	+	CGT	4	1126	0
Col_BR1	Supp_Figure_8	At2G20610	28	+	CCG	54	3265	0
Col_BR1	Supp_Figure_8	At2G20610	29	+	CGC	64	3269	0
Col_BR1	Supp_Figure_8	At2G20610	31	+	CAC	64	3660	0
Col_BR1	Supp_Figure_8	At2G20610	33	+	CAA	61	3670	0
Col_BR1	Supp_Figure_8	At2G20610	41	+	CGC	75	4637	0
Col_BR1	Supp_Figure_8	At2G20610	43	+	CCT	91	4688	0
Col_BR1	Supp_Figure_8	At2G20610	44	+	CTG	89	4680	0
Col_BR1	Supp_Figure_8	At2G20610	58	+	CTG	78	4801	0
Col_BR1	Supp_Figure_8	At2G20610	62	+	CCG	68	4817	0
Col_BR1	Supp_Figure_8	At2G20610	63	+	CGC	88	4806	0
Col_BR1	Supp_Figure_8	At2G20610	65	+	CTG	89	4935	0
Col_BR1	Supp_Figure_8	At2G20610	72	+	CAA	85	5483	0
Col_BR1	Supp_Figure_8	At2G20610	75	+	CCA	110	5782	0
Col_BR1	Supp_Figure_8	At2G20610	76	+	CAA	146	5719	0
Col_BR1	Supp_Figure_8	At2G20610	90	+	CGT	92	6141	0
Col_BR1	Supp_Figure_8	At2G20610	96	+	CGA	80	6159	0
Col_BR1	Supp_Figure_8	At2G20610	101	+	CGT	94	6100	0
Col_BR1	Supp_Figure_8	At2G20610	107	+	CTC	74	6141	0
Col_BR1	Supp_Figure_8	At2G20610	109	+	CGA	98	6066	0
Col_BR1	Supp_Figure_8	At2G20610	112	+	CCA	81	6382	0
Col_BR1	Supp_Figure_8	At2G20610	113	+	CAA	120	6368	0
Col_BR1	Supp_Figure_8	At2G20610	117	+	CGC	82	6562	0
Col_BR1	Supp_Figure_8	At2G20610	119	+	CAA	118	6326	0
Col_BR1	Supp_Figure_8	At2G20610	123	+	CAT	72	6358	0
Col_BR1	Supp_Figure_8	At2G20610	126	+	CTT	96	6189	0
Col_BR1	Supp_Figure_8	At2G20610	130	+	CTC	88	6288	0
Col_BR1	Supp_Figure_8	At2G20610	132	+	CCC	94	6267	0
Col_BR1	Supp_Figure_8	At2G20610	133	+	CCA	100	6243	0
Col_BR1	Supp_Figure_8	At2G20610	134	+	CAC	128	6241	0
Col_BR1	Supp_Figure_8	At2G20610	136	+	CGT	63	6276	0
Col_BR1	Supp_Figure_8	At2G20610	139	+	CCT	86	6177	0
Col_BR1	Supp_Figure_8	At2G20610	140	+	CTG	85	6175	0
Col_BR1	Supp_Figure_8	At2G20610	144	+	CTT	83	6018	0
Col_BR1	Supp_Figure_8	At2G20610	147	+	CCC	75	6194	0
Col_BR1	Supp_Figure_8	At2G20610	148	+	CCT	73	6194	0
Col_BR1	Supp_Figure_8	At2G20610	149	+	CTC	74	6195	0
Col_BR1	Supp_Figure_8	At2G20610	151	+	CAC	123	6181	0
Col_BR1	Supp_Figure_8	At2G20610	153	+	CTA	91	6335	0
Col_BR1	Supp_Figure_8	At2G20610	156	+	CGA	68	6317	0
Col_BR1	Supp_Figure_8	At2G20610	159	+	CGC	74	6548	0
Col_BR1	Supp_Figure_8	At2G20610	161	+	CTC	110	6358	0
Col_BR1	Supp_Figure_8	At2G20610	163	+	CGT	109	6362	0
Col_BR1	Supp_Figure_8	At2G20610	167	+	CTG	85	6555	0
Col_BR1	Supp_Figure_8	At2G20610	170	+	CTT	107	6715	0
Col_BR1	Supp_Figure_8	At2G20610	174	+	CAG	87	6639	0
Col_BR1	Supp_Figure_8	At2G20610	181	+	CTC	97	6052	0
Col_BR1	Supp_Figure_8	At2G20610	183	+	CGA	90	6022	0
Col_BR1	Supp_Figure_8	At2G20610	190	+	CGC	100	5697	0
Col_BR1	Supp_Figure_8	At2G20610	192	+	CAA	78	5698	0
Col_BR1	Supp_Figure_8	At2G20610	202	+	CTT	84	5485	0
Col_BR1	Supp_Figure_8	At2G20610	205	+	CTT	76	5487	0
Col_BR1	Supp_Figure_8	At2G20610	208	+	CCC	89	5473	0
Col_BR1	Supp_Figure_8	At2G20610	209	+	CCG	79	5471	0
Col_BR1	Supp_Figure_8	At2G20610	210	+	CGA	100	5459	0
Col_BR1	Supp_Figure_8	At2G20610	232	+	CTT	79	5362	0
Col_BR1	Supp_Figure_8	At2G20610	243	+	CGA	80	5231	0
Col_BR1	Supp_Figure_8	At2G20610	248	+	CCA	95	4488	0
Col_BR1	Supp_Figure_8	At2G20610	249	+	CAT	89	4491	0
Col_BR1	Supp_Figure_8	At2G20610	254	+	CAG	63	4207	0
Col_BR1	Supp_Figure_8	At2G20610	258	+	CGA	52	3998	0
Col_BR1	Supp_Figure_8	RHD6-amplicon-1	27	-	CAG	32	3563	0
Col_BR1	Supp_Figure_8	RHD6-amplicon-1	32	-	CTT	23	3620	0
Col_BR1	Supp_Figure_8	RHD6-amplicon-1	34	-	CTC	24	3706	0
Col_BR1	Supp_Figure_8	RHD6-amplicon-1	45	-	CAT	38	3899	0
Col_BR1	Supp_Figure_8	RHD6-amplicon-1	48	-	CGT	30	4214	0
Col_BR1	Supp_Figure_8	RHD6-amplicon-1	58	-	CAA	36	4596	0
Col_BR1	Supp_Figure_8	RHD6-amplicon-1	64	-	CAA	50	4855	0
Col_BR1	Supp_Figure_8	RHD6-amplicon-1	72	-	CAT	51	5691	0
Col_BR1	Supp_Figure_8	RHD6-amplicon-1	76	-	CTG	31	5468	0
Col_BR1	Supp_Figure_8	RHD6-amplicon-1	93	-	CTG	35	5943	0
Col_BR1	Supp_Figure_8	RHD6-amplicon-1	130	-	CTT	53	5955	0
Col_BR1	Supp_Figure_8	RHD6-amplicon-1	136	-	CGT	51	6068	0
Col_BR1	Supp_Figure_8	RHD6-amplicon-1	143	-	CTA	41	6243	0
Col_BR1	Supp_Figure_8	RHD6-amplicon-1	160	-	CTA	51	6244	0
Col_BR1	Supp_Figure_8	RHD6-amplicon-1	213	-	CAA	40	6394	0
Col_BR1	Supp_Figure_8	RHD6-amplicon-1	223	-	CAA	72	6298	0
Col_BR1	Supp_Figure_8	RHD6-amplicon-1	234	-	CTA	62	5939	0
Col_BR1	Supp_Figure_8	RHD6-amplicon-1	246	-	CTT	49	5847	0
Col_BR1	Supp_Figure_8	RHD6-amplicon-1	256	-	CGA	52	5495	0
Col_BR1	Supp_Figure_8	RHD6-amplicon-1	264	-	CTT	65	5451	0
Col_BR1	Supp_Figure_8	RHD6-amplicon-1	309	-	CTA	47	5173	0
Col_BR1	Supp_Figure_8	RHD6-amplicon-1	311	-	CAC	44	5172	0
Col_BR1	Supp_Figure_8	RHD6-amplicon-1	318	-	CAT	77	5075	0
Col_BR1	Supp_Figure_8	RHD6-amplicon-1	319	-	CCA	55	5031	0
Col_BR1	Supp_Figure_8	RHD6-amplicon-1	325	-	CGA	24	4312	0
Col_BR1	Supp_Figure_8	RHD6-amplicon-1	331	-	CAT	43	4159	0
Col_BR1	Supp_Figure_8	RHD6-amplicon-1	343	-	CGT	35	2538	0
Col_BR1	Supp_Figure_8	RHD6-amplicon-1	345	-	CTC	23	2471	0
Col_BR1	Supp_Figure_8	RHD6-amplicon-1	357	-	CAA	9	1323	0
Col_BR2	Supp_Figure_8	At2G20610	28	+	CCG	20	3575	0
Col_BR2	Supp_Figure_8	At2G20610	29	+	CGC	35	3580	0
Col_BR2	Supp_Figure_8	At2G20610	31	+	CAC	36	3883	0
Col_BR2	Supp_Figure_8	At2G20610	33	+	CAA	25	3895	0
Col_BR2	Supp_Figure_8	At2G20610	41	+	CGC	44	4754	0
Col_BR2	Supp_Figure_8	At2G20610	43	+	CCT	441	4773	1
Col_BR2	Supp_Figure_8	At2G20610	44	+	CTG	161	4770	1
Col_BR2	Supp_Figure_8	At2G20610	58	+	CTG	32	4931	0
Col_BR2	Supp_Figure_8	At2G20610	62	+	CCG	25	5015	0
Col_BR2	Supp_Figure_8	At2G20610	63	+	CGC	33	5009	0
Col_BR2	Supp_Figure_8	At2G20610	65	+	CTG	57	5167	0
Col_BR2	Supp_Figure_8	At2G20610	72	+	CAA	43	5707	0
Col_BR2	Supp_Figure_8	At2G20610	75	+	CCA	33	5922	0
Col_BR2	Supp_Figure_8	At2G20610	76	+	CAA	68	5893	0
Col_BR2	Supp_Figure_8	At2G20610	90	+	CGT	44	6260	0
Col_BR2	Supp_Figure_8	At2G20610	96	+	CGA	46	6363	0
Col_BR2	Supp_Figure_8	At2G20610	101	+	CGT	66	6374	0
Col_BR2	Supp_Figure_8	At2G20610	107	+	CTC	57	6391	0
Col_BR2	Supp_Figure_8	At2G20610	109	+	CGA	34	6345	0
Col_BR2	Supp_Figure_8	At2G20610	112	+	CCA	35	6468	0
Col_BR2	Supp_Figure_8	At2G20610	113	+	CAA	43	6459	0
Col_BR2	Supp_Figure_8	At2G20610	117	+	CGC	50	6548	0
Col_BR2	Supp_Figure_8	At2G20610	119	+	CAA	29	6452	0
Col_BR2	Supp_Figure_8	At2G20610	123	+	CAT	36	6477	0
Col_BR2	Supp_Figure_8	At2G20610	126	+	CTT	18	6318	0
Col_BR2	Supp_Figure_8	At2G20610	130	+	CTC	45	6360	0
Col_BR2	Supp_Figure_8	At2G20610	132	+	CCC	23	6366	0
Col_BR2	Supp_Figure_8	At2G20610	133	+	CCA	34	6359	0
Col_BR2	Supp_Figure_8	At2G20610	134	+	CAC	30	6351	0
Col_BR2	Supp_Figure_8	At2G20610	136	+	CGT	38	6379	0
Col_BR2	Supp_Figure_8	At2G20610	139	+	CCT	18	6334	0
Col_BR2	Supp_Figure_8	At2G20610	140	+	CTG	29	6330	0
Col_BR2	Supp_Figure_8	At2G20610	144	+	CTT	40	6154	0
Col_BR2	Supp_Figure_8	At2G20610	147	+	CCC	19	6391	0
Col_BR2	Supp_Figure_8	At2G20610	148	+	CCT	34	6397	0
Col_BR2	Supp_Figure_8	At2G20610	149	+	CTC	34	6401	0
Col_BR2	Supp_Figure_8	At2G20610	151	+	CAC	45	6426	0
Col_BR2	Supp_Figure_8	At2G20610	153	+	CTA	59	6519	0
Col_BR2	Supp_Figure_8	At2G20610	156	+	CGA	31	6542	0
Col_BR2	Supp_Figure_8	At2G20610	159	+	CGC	77	6726	0
Col_BR2	Supp_Figure_8	At2G20610	161	+	CTC	55	6696	0
Col_BR2	Supp_Figure_8	At2G20610	163	+	CGT	37	6684	0
Col_BR2	Supp_Figure_8	At2G20610	167	+	CTG	54	6817	0
Col_BR2	Supp_Figure_8	At2G20610	170	+	CTT	107	6987	0
Col_BR2	Supp_Figure_8	At2G20610	174	+	CAG	29	6981	0
Col_BR2	Supp_Figure_8	At2G20610	181	+	CTC	13	6756	0
Col_BR2	Supp_Figure_8	At2G20610	183	+	CGA	10	6745	0
Col_BR2	Supp_Figure_8	At2G20610	190	+	CGC	14	6559	0
Col_BR2	Supp_Figure_8	At2G20610	192	+	CAA	17	6562	0
Col_BR2	Supp_Figure_8	At2G20610	202	+	CTT	12	6314	0
Col_BR2	Supp_Figure_8	At2G20610	205	+	CTT	14	6354	0
Col_BR2	Supp_Figure_8	At2G20610	208	+	CCC	12	6339	0
Col_BR2	Supp_Figure_8	At2G20610	209	+	CCG	20	6341	0
Col_BR2	Supp_Figure_8	At2G20610	210	+	CGA	6	6317	0
Col_BR2	Supp_Figure_8	At2G20610	232	+	CTT	14	6039	0
Col_BR2	Supp_Figure_8	At2G20610	243	+	CGA	11	5818	0
Col_BR2	Supp_Figure_8	At2G20610	248	+	CCA	10	5230	0
Col_BR2	Supp_Figure_8	At2G20610	249	+	CAT	15	5218	0
Col_BR2	Supp_Figure_8	At2G20610	254	+	CAG	3	4980	0
Col_BR2	Supp_Figure_8	At2G20610	258	+	CGA	3	4767	0
Col_BR2	Supp_Figure_8	RHD6-amplicon-1	27	-	CAG	1	586	0
Col_BR2	Supp_Figure_8	RHD6-amplicon-1	32	-	CTT	0	597	0
Col_BR2	Supp_Figure_8	RHD6-amplicon-1	34	-	CTC	1	598	0
Col_BR2	Supp_Figure_8	RHD6-amplicon-1	45	-	CAT	0	631	0
Col_BR2	Supp_Figure_8	RHD6-amplicon-1	48	-	CGT	1	651	0
Col_BR2	Supp_Figure_8	RHD6-amplicon-1	58	-	CAA	1	682	0
Col_BR2	Supp_Figure_8	RHD6-amplicon-1	64	-	CAA	1	711	0
Col_BR2	Supp_Figure_8	RHD6-amplicon-1	72	-	CAT	2	811	0
Col_BR2	Supp_Figure_8	RHD6-amplicon-1	76	-	CTG	2	809	0
Col_BR2	Supp_Figure_8	RHD6-amplicon-1	93	-	CTG	0	899	0
Col_BR2	Supp_Figure_8	RHD6-amplicon-1	130	-	CTT	2	938	0
Col_BR2	Supp_Figure_8	RHD6-amplicon-1	136	-	CGT	1	944	0
Col_BR2	Supp_Figure_8	RHD6-amplicon-1	143	-	CTA	4	973	0
Col_BR2	Supp_Figure_8	RHD6-amplicon-1	160	-	CTA	5	998	0
Col_BR2	Supp_Figure_8	RHD6-amplicon-1	213	-	CAA	6	1162	0
Col_BR2	Supp_Figure_8	RHD6-amplicon-1	223	-	CAA	4	1166	0
Col_BR2	Supp_Figure_8	RHD6-amplicon-1	234	-	CTA	6	1150	0
Col_BR2	Supp_Figure_8	RHD6-amplicon-1	246	-	CTT	7	1157	0
Col_BR2	Supp_Figure_8	RHD6-amplicon-1	256	-	CGA	5	1107	0
Col_BR2	Supp_Figure_8	RHD6-amplicon-1	264	-	CTT	9	1105	0
Col_BR2	Supp_Figure_8	RHD6-amplicon-1	309	-	CTA	6	1029	0
Col_BR2	Supp_Figure_8	RHD6-amplicon-1	311	-	CAC	8	1025	0
Col_BR2	Supp_Figure_8	RHD6-amplicon-1	318	-	CAT	17	1018	0
Col_BR2	Supp_Figure_8	RHD6-amplicon-1	319	-	CCA	8	1016	0
Col_BR2	Supp_Figure_8	RHD6-amplicon-1	325	-	CGA	5	902	0
Col_BR2	Supp_Figure_8	RHD6-amplicon-1	331	-	CAT	8	887	0
Col_BR2	Supp_Figure_8	RHD6-amplicon-1	343	-	CGT	6	606	0
Col_BR2	Supp_Figure_8	RHD6-amplicon-1	345	-	CTC	0	576	0
Col_BR2	Supp_Figure_8	RHD6-amplicon-1	357	-	CAA	3	346	0
Col_EVD-only_BR2	Supp_Figure_8	At2G20610	30	+	CCG	62	6743	0
Col_EVD-only_BR2	Supp_Figure_8	At2G20610	31	+	CGC	82	6742	0
Col_EVD-only_BR2	Supp_Figure_8	At2G20610	33	+	CAC	46	7827	0
Col_EVD-only_BR2	Supp_Figure_8	At2G20610	35	+	CAA	48	7864	0
Col_EVD-only_BR2	Supp_Figure_8	At2G20610	43	+	CGC	31	8003	0
Col_EVD-only_BR2	Supp_Figure_8	At2G20610	45	+	CCT	53	7993	0
Col_EVD-only_BR2	Supp_Figure_8	At2G20610	46	+	CTG	53	8007	0
Col_EVD-only_BR2	Supp_Figure_8	At2G20610	60	+	CTG	47	8016	0
Col_EVD-only_BR2	Supp_Figure_8	At2G20610	64	+	CCG	43	8013	0
Col_EVD-only_BR2	Supp_Figure_8	At2G20610	65	+	CGC	55	8008	0
Col_EVD-only_BR2	Supp_Figure_8	At2G20610	67	+	CTG	29	8006	0
Col_EVD-only_BR2	Supp_Figure_8	At2G20610	74	+	CAA	36	7976	0
Col_EVD-only_BR2	Supp_Figure_8	At2G20610	77	+	CCA	39	7997	0
Col_EVD-only_BR2	Supp_Figure_8	At2G20610	78	+	CAA	58	7911	0
Col_EVD-only_BR2	Supp_Figure_8	At2G20610	92	+	CGT	46	7072	0
Col_EVD-only_BR2	Supp_Figure_8	At2G20610	98	+	CGA	73	7583	0
Col_EVD-only_BR2	Supp_Figure_8	At2G20610	103	+	CGT	51	7677	0
Col_EVD-only_BR2	Supp_Figure_8	At2G20610	109	+	CTC	57	7887	0
Col_EVD-only_BR2	Supp_Figure_8	At2G20610	111	+	CGA	41	7730	0
Col_EVD-only_BR2	Supp_Figure_8	At2G20610	114	+	CCA	37	7971	0
Col_EVD-only_BR2	Supp_Figure_8	At2G20610	115	+	CAA	71	7962	0
Col_EVD-only_BR2	Supp_Figure_8	At2G20610	119	+	CGC	34	7991	0
Col_EVD-only_BR2	Supp_Figure_8	At2G20610	121	+	CAA	55	7667	0
Col_EVD-only_BR2	Supp_Figure_8	At2G20610	125	+	CAT	29	7793	0
Col_EVD-only_BR2	Supp_Figure_8	At2G20610	128	+	CTT	55	7564	0
Col_EVD-only_BR2	Supp_Figure_8	At2G20610	132	+	CTC	30	7816	0
Col_EVD-only_BR2	Supp_Figure_8	At2G20610	134	+	CCC	64	7821	0
Col_EVD-only_BR2	Supp_Figure_8	At2G20610	135	+	CCA	50	7797	0
Col_EVD-only_BR2	Supp_Figure_8	At2G20610	136	+	CAC	86	7786	0
Col_EVD-only_BR2	Supp_Figure_8	At2G20610	138	+	CGT	40	7865	0
Col_EVD-only_BR2	Supp_Figure_8	At2G20610	141	+	CCT	34	7763	0
Col_EVD-only_BR2	Supp_Figure_8	At2G20610	142	+	CTG	42	7759	0
Col_EVD-only_BR2	Supp_Figure_8	At2G20610	146	+	CTT	28	7650	0
Col_EVD-only_BR2	Supp_Figure_8	At2G20610	149	+	CCC	28	7854	0
Col_EVD-only_BR2	Supp_Figure_8	At2G20610	150	+	CCT	57	7872	0
Col_EVD-only_BR2	Supp_Figure_8	At2G20610	151	+	CTC	58	7870	0
Col_EVD-only_BR2	Supp_Figure_8	At2G20610	153	+	CAC	59	7857	0
Col_EVD-only_BR2	Supp_Figure_8	At2G20610	155	+	CTA	42	7961	0
Col_EVD-only_BR2	Supp_Figure_8	At2G20610	158	+	CGA	37	7929	0
Col_EVD-only_BR2	Supp_Figure_8	At2G20610	161	+	CGC	41	7953	0
Col_EVD-only_BR2	Supp_Figure_8	At2G20610	163	+	CTC	62	7699	0
Col_EVD-only_BR2	Supp_Figure_8	At2G20610	165	+	CGT	46	7697	0
Col_EVD-only_BR2	Supp_Figure_8	At2G20610	169	+	CTG	43	7890	0
Col_EVD-only_BR2	Supp_Figure_8	At2G20610	172	+	CTT	31	7845	0
Col_EVD-only_BR2	Supp_Figure_8	At2G20610	176	+	CAG	36	7686	0
Col_EVD-only_BR2	Supp_Figure_8	At2G20610	183	+	CTC	42	7161	0
Col_EVD-only_BR2	Supp_Figure_8	At2G20610	185	+	CGA	38	7113	0
Col_EVD-only_BR2	Supp_Figure_8	At2G20610	192	+	CGC	42	6736	0
Col_EVD-only_BR2	Supp_Figure_8	At2G20610	194	+	CAA	41	6736	0
Col_EVD-only_BR2	Supp_Figure_8	At2G20610	204	+	CTT	41	6484	0
Col_EVD-only_BR2	Supp_Figure_8	At2G20610	207	+	CTT	36	6471	0
Col_EVD-only_BR2	Supp_Figure_8	At2G20610	210	+	CCC	33	6446	0
Col_EVD-only_BR2	Supp_Figure_8	At2G20610	211	+	CCG	27	6438	0
Col_EVD-only_BR2	Supp_Figure_8	At2G20610	212	+	CGA	48	6420	0
Col_EVD-only_BR2	Supp_Figure_8	At2G20610	234	+	CTT	40	5696	0
Col_EVD-only_BR2	Supp_Figure_8	At2G20610	245	+	CGA	30	5237	0
Col_EVD-only_BR2	Supp_Figure_8	At2G20610	250	+	CCA	26	4145	0
Col_EVD-only_BR2	Supp_Figure_8	At2G20610	251	+	CAT	41	4131	0
Col_EVD-only_BR2	Supp_Figure_8	At2G20610	256	+	CAG	33	3692	0
Col_EVD-only_BR2	Supp_Figure_8	EVD-only	179	+	CTT	67	4880	0
Col_EVD-only_BR2	Supp_Figure_8	EVD-only	182	+	CTC	67	4940	0
Col_EVD-only_BR2	Supp_Figure_8	EVD-only	184	+	CAA	73	4939	0
Col_EVD-only_BR2	Supp_Figure_8	EVD-only	197	+	CTA	101	6161	0
Col_EVD-only_BR2	Supp_Figure_8	EVD-only	200	+	CGG	51	6137	0
Col_EVD-only_BR2	Supp_Figure_8	EVD-only	208	+	CTT	126	6503	0
Col_EVD-only_BR2	Supp_Figure_8	EVD-only	211	+	CAA	132	6475	0
Col_EVD-only_BR2	Supp_Figure_8	EVD-only	222	+	CTA	119	6624	0
Col_EVD-only_BR2	Supp_Figure_8	EVD-only	225	+	CCT	117	6657	0
Col_EVD-only_BR2	Supp_Figure_8	EVD-only	226	+	CTA	127	6650	0
Col_EVD-only_BR2	Supp_Figure_8	EVD-only	230	+	CTT	118	6649	0
Col_EVD-only_BR2	Supp_Figure_8	EVD-only	236	+	CAA	145	6894	0
Col_EVD-only_BR2	Supp_Figure_8	EVD-only	242	+	CAA	125	7060	0
Col_EVD-only_BR2	Supp_Figure_8	EVD-only	245	+	CAA	124	7086	0
Col_EVD-only_BR2	Supp_Figure_8	EVD-only	251	+	CGG	60	7111	0
Col_EVD-only_BR2	Supp_Figure_8	EVD-only	265	+	CGT	80	7767	0
Col_EVD-only_BR2	Supp_Figure_8	EVD-only	271	+	CTT	123	7581	0
Col_EVD-only_BR2	Supp_Figure_8	EVD-only	279	+	CCA	109	6914	0
Col_EVD-only_BR2	Supp_Figure_8	EVD-only	280	+	CAT	132	6901	0
Col_EVD-only_BR2	Supp_Figure_8	EVD-only	288	+	CTC	107	7031	0
Col_EVD-only_BR2	Supp_Figure_8	EVD-only	290	+	CAT	115	6872	0
Col_EVD-only_BR2	Supp_Figure_8	EVD-only	293	+	CTA	96	6918	0
Col_EVD-only_BR2	Supp_Figure_8	EVD-only	299	+	CTC	92	7054	0
Col_EVD-only_BR2	Supp_Figure_8	EVD-only	301	+	CCA	103	7003	0
Col_EVD-only_BR2	Supp_Figure_8	EVD-only	302	+	CAA	131	6893	0
Col_EVD-only_BR2	Supp_Figure_8	EVD-only	311	+	CCA	114	7088	0
Col_EVD-only_BR2	Supp_Figure_8	EVD-only	312	+	CAA	150	7082	0
Col_EVD-only_BR2	Supp_Figure_8	EVD-only	329	+	CGG	48	7333	0
Col_EVD-only_BR2	Supp_Figure_8	EVD-only	335	+	CTA	103	7184	0
Col_EVD-only_BR2	Supp_Figure_8	EVD-only	341	+	CTC	106	7085	0
Col_EVD-only_BR2	Supp_Figure_8	EVD-only	343	+	CCC	108	6999	0
Col_EVD-only_BR2	Supp_Figure_8	EVD-only	344	+	CCG	95	6985	0
Col_EVD-only_BR2	Supp_Figure_8	EVD-only	345	+	CGA	104	6956	0
Col_EVD-only_BR2	Supp_Figure_8	EVD-only	363	+	CCA	149	7313	0
Col_EVD-only_BR2	Supp_Figure_8	EVD-only	364	+	CAA	147	7336	0
Col_EVD-only_BR2	Supp_Figure_8	EVD-only	373	+	CAA	141	7824	0
Col_EVD-only_BR2	Supp_Figure_8	EVD-only	377	+	CTG	148	7894	0
Col_EVD-only_BR2	Supp_Figure_8	EVD-only	381	+	CCT	102	7086	0
Col_EVD-only_BR2	Supp_Figure_8	EVD-only	382	+	CTT	139	7086	0
Col_EVD-only_BR2	Supp_Figure_8	EVD-only	386	+	CTC	101	6764	0
Col_EVD-only_BR2	Supp_Figure_8	EVD-only	388	+	CTT	117	6952	0
Col_EVD-only_BR2	Supp_Figure_8	EVD-only	391	+	CTT	112	6907	0
Col_EVD-only_BR2	Supp_Figure_8	EVD-only	394	+	CAA	87	6892	0
Col_EVD-only_BR2	Supp_Figure_8	EVD-only	399	+	CTC	79	6830	0
Col_EVD-only_BR2	Supp_Figure_8	EVD-only	401	+	CTC	93	6869	0
Col_EVD-only_BR2	Supp_Figure_8	EVD-only	403	+	CTT	98	6810	0
Col_EVD-only_BR2	Supp_Figure_8	EVD-only	410	+	CCT	78	6750	0
Col_EVD-only_BR2	Supp_Figure_8	EVD-only	411	+	CTC	91	6771	0
Col_EVD-only_BR2	Supp_Figure_8	EVD-only	413	+	CTA	128	6759	0
Col_EVD-only_BR2	Supp_Figure_8	EVD-only	418	+	CTA	115	6788	0
Col_EVD-only_BR2	Supp_Figure_8	EVD-only	429	+	CTC	112	7174	0
Col_EVD-only_BR2	Supp_Figure_8	EVD-only	431	+	CTT	130	7181	0
Col_EVD-only_BR2	Supp_Figure_8	EVD-only	435	+	CTG	156	6879	1
Col_EVD-only_BR2	Supp_Figure_8	EVD-only	443	+	CAG	86	6673	0
Col_EVD-only_BR2	Supp_Figure_8	EVD-only	446	+	CAA	113	7040	0
Col_EVD-only_BR2	Supp_Figure_8	EVD-only	464	+	CAC	101	5829	0
Col_EVD-only_BR2	Supp_Figure_8	EVD-only	466	+	CTT	83	5843	0
Col_EVD-only_BR2	Supp_Figure_8	EVD-only	474	+	CGT	70	5257	0
Col_EVD-only_BR2	Supp_Figure_8	EVD-only	486	+	CGA	45	4531	0
Col_EVD-only_BR2	Supp_Figure_8	EVD-only	491	+	CGA	62	4095	0
Col_EVD-only_BR2	Supp_Figure_8	EVD-only	500	+	CCC	40	3623	0
Col_EVD-only_BR2	Supp_Figure_8	EVD-only	501	+	CCG	52	3469	0
Col_EVD-only_BR2	Supp_Figure_8	EVD-only	502	+	CGC	75	3214	0
Col_EVD-only_BR2	Supp_Figure_8	EVD-only	504	+	CGT	35	3195	0
Col_EVD-only_BR3	Supp_Figure_8	At2G20610	28	+	CCG	31	7997	0
Col_EVD-only_BR3	Supp_Figure_8	At2G20610	29	+	CGC	72	7996	0
Col_EVD-only_BR3	Supp_Figure_8	At2G20610	31	+	CAC	62	7958	0
Col_EVD-only_BR3	Supp_Figure_8	At2G20610	33	+	CAA	24	8005	0
Col_EVD-only_BR3	Supp_Figure_8	At2G20610	41	+	CGC	51	8002	0
Col_EVD-only_BR3	Supp_Figure_8	At2G20610	43	+	CCT	172	7956	0
Col_EVD-only_BR3	Supp_Figure_8	At2G20610	44	+	CTG	76	8001	0
Col_EVD-only_BR3	Supp_Figure_8	At2G20610	58	+	CTG	40	7989	0
Col_EVD-only_BR3	Supp_Figure_8	At2G20610	62	+	CCG	50	7960	0
Col_EVD-only_BR3	Supp_Figure_8	At2G20610	63	+	CGC	70	7967	0
Col_EVD-only_BR3	Supp_Figure_8	At2G20610	65	+	CTG	72	7957	0
Col_EVD-only_BR3	Supp_Figure_8	At2G20610	72	+	CAA	64	7941	0
Col_EVD-only_BR3	Supp_Figure_8	At2G20610	75	+	CCA	49	7973	0
Col_EVD-only_BR3	Supp_Figure_8	At2G20610	76	+	CAA	51	7944	0
Col_EVD-only_BR3	Supp_Figure_8	At2G20610	90	+	CGT	50	7265	0
Col_EVD-only_BR3	Supp_Figure_8	At2G20610	96	+	CGA	81	7727	0
Col_EVD-only_BR3	Supp_Figure_8	At2G20610	101	+	CGT	47	7658	0
Col_EVD-only_BR3	Supp_Figure_8	At2G20610	107	+	CTC	62	7909	0
Col_EVD-only_BR3	Supp_Figure_8	At2G20610	109	+	CGA	64	7788	0
Col_EVD-only_BR3	Supp_Figure_8	At2G20610	112	+	CCA	61	7968	0
Col_EVD-only_BR3	Supp_Figure_8	At2G20610	113	+	CAA	54	7946	0
Col_EVD-only_BR3	Supp_Figure_8	At2G20610	117	+	CGC	43	7986	0
Col_EVD-only_BR3	Supp_Figure_8	At2G20610	119	+	CAA	31	7816	0
Col_EVD-only_BR3	Supp_Figure_8	At2G20610	123	+	CAT	31	7912	0
Col_EVD-only_BR3	Supp_Figure_8	At2G20610	126	+	CTT	39	7716	0
Col_EVD-only_BR3	Supp_Figure_8	At2G20610	130	+	CTC	56	7921	0
Col_EVD-only_BR3	Supp_Figure_8	At2G20610	132	+	CCC	37	7937	0
Col_EVD-only_BR3	Supp_Figure_8	At2G20610	133	+	CCA	35	7932	0
Col_EVD-only_BR3	Supp_Figure_8	At2G20610	134	+	CAC	64	7929	0
Col_EVD-only_BR3	Supp_Figure_8	At2G20610	136	+	CGT	55	7983	0
Col_EVD-only_BR3	Supp_Figure_8	At2G20610	139	+	CCT	20	7849	0
Col_EVD-only_BR3	Supp_Figure_8	At2G20610	140	+	CTG	30	7852	0
Col_EVD-only_BR3	Supp_Figure_8	At2G20610	144	+	CTT	34	7749	0
Col_EVD-only_BR3	Supp_Figure_8	At2G20610	147	+	CCC	23	7988	0
Col_EVD-only_BR3	Supp_Figure_8	At2G20610	148	+	CCT	30	7990	0
Col_EVD-only_BR3	Supp_Figure_8	At2G20610	149	+	CTC	35	7989	0
Col_EVD-only_BR3	Supp_Figure_8	At2G20610	151	+	CAC	32	7975	0
Col_EVD-only_BR3	Supp_Figure_8	At2G20610	153	+	CTA	35	7962	0
Col_EVD-only_BR3	Supp_Figure_8	At2G20610	156	+	CGA	27	7920	0
Col_EVD-only_BR3	Supp_Figure_8	At2G20610	159	+	CGC	36	7921	0
Col_EVD-only_BR3	Supp_Figure_8	At2G20610	161	+	CTC	57	7795	0
Col_EVD-only_BR3	Supp_Figure_8	At2G20610	163	+	CGT	26	7804	0
Col_EVD-only_BR3	Supp_Figure_8	At2G20610	167	+	CTG	46	7871	0
Col_EVD-only_BR3	Supp_Figure_8	At2G20610	170	+	CTT	74	7824	0
Col_EVD-only_BR3	Supp_Figure_8	At2G20610	174	+	CAG	27	7847	0
Col_EVD-only_BR3	Supp_Figure_8	At2G20610	181	+	CTC	52	7739	0
Col_EVD-only_BR3	Supp_Figure_8	At2G20610	183	+	CGA	36	7702	0
Col_EVD-only_BR3	Supp_Figure_8	At2G20610	190	+	CGC	45	7647	0
Col_EVD-only_BR3	Supp_Figure_8	At2G20610	192	+	CAA	28	7655	0
Col_EVD-only_BR3	Supp_Figure_8	At2G20610	202	+	CTT	23	7346	0
Col_EVD-only_BR3	Supp_Figure_8	At2G20610	205	+	CTT	21	7362	0
Col_EVD-only_BR3	Supp_Figure_8	At2G20610	208	+	CCC	24	7356	0
Col_EVD-only_BR3	Supp_Figure_8	At2G20610	209	+	CCG	19	7341	0
Col_EVD-only_BR3	Supp_Figure_8	At2G20610	210	+	CGA	15	7331	0
Col_EVD-only_BR3	Supp_Figure_8	At2G20610	232	+	CTT	19	7129	0
Col_EVD-only_BR3	Supp_Figure_8	At2G20610	243	+	CGA	13	6615	0
Col_EVD-only_BR3	Supp_Figure_8	At2G20610	248	+	CCA	25	5899	0
Col_EVD-only_BR3	Supp_Figure_8	At2G20610	249	+	CAT	34	5900	0
Col_EVD-only_BR3	Supp_Figure_8	At2G20610	254	+	CAG	16	5622	0
Col_EVD-only_BR3	Supp_Figure_8	At2G20610	258	+	CGA	9	5387	0
Col_EVD-only_BR3	Supp_Figure_8	EVD_only	179	+	CTT	14	5293	0
Col_EVD-only_BR3	Supp_Figure_8	EVD_only	182	+	CTC	19	5330	0
Col_EVD-only_BR3	Supp_Figure_8	EVD_only	184	+	CAA	31	5330	0
Col_EVD-only_BR3	Supp_Figure_8	EVD_only	197	+	CTA	27	6332	0
Col_EVD-only_BR3	Supp_Figure_8	EVD_only	200	+	CGG	59	6301	0
Col_EVD-only_BR3	Supp_Figure_8	EVD_only	208	+	CTT	22	6490	0
Col_EVD-only_BR3	Supp_Figure_8	EVD_only	211	+	CAA	49	6428	0
Col_EVD-only_BR3	Supp_Figure_8	EVD_only	222	+	CTA	31	6517	0
Col_EVD-only_BR3	Supp_Figure_8	EVD_only	225	+	CCT	41	6462	0
Col_EVD-only_BR3	Supp_Figure_8	EVD_only	226	+	CTA	37	6464	0
Col_EVD-only_BR3	Supp_Figure_8	EVD_only	230	+	CTT	29	6383	0
Col_EVD-only_BR3	Supp_Figure_8	EVD_only	236	+	CAA	50	6391	0
Col_EVD-only_BR3	Supp_Figure_8	EVD_only	242	+	CAA	38	6563	0
Col_EVD-only_BR3	Supp_Figure_8	EVD_only	245	+	CAA	37	6688	0
Col_EVD-only_BR3	Supp_Figure_8	EVD_only	251	+	CGG	39	6718	0
Col_EVD-only_BR3	Supp_Figure_8	EVD_only	265	+	CGT	57	7813	0
Col_EVD-only_BR3	Supp_Figure_8	EVD_only	271	+	CTT	69	7830	0
Col_EVD-only_BR3	Supp_Figure_8	EVD_only	279	+	CCA	51	7577	0
Col_EVD-only_BR3	Supp_Figure_8	EVD_only	280	+	CAT	63	7541	0
Col_EVD-only_BR3	Supp_Figure_8	EVD_only	288	+	CTC	43	7703	0
Col_EVD-only_BR3	Supp_Figure_8	EVD_only	290	+	CAT	39	7689	0
Col_EVD-only_BR3	Supp_Figure_8	EVD_only	293	+	CTA	40	7735	0
Col_EVD-only_BR3	Supp_Figure_8	EVD_only	299	+	CTC	40	7859	0
Col_EVD-only_BR3	Supp_Figure_8	EVD_only	301	+	CCA	35	7845	0
Col_EVD-only_BR3	Supp_Figure_8	EVD_only	302	+	CAA	45	7813	0
Col_EVD-only_BR3	Supp_Figure_8	EVD_only	311	+	CCA	34	7850	0
Col_EVD-only_BR3	Supp_Figure_8	EVD_only	312	+	CAA	51	7865	0
Col_EVD-only_BR3	Supp_Figure_8	EVD_only	329	+	CGG	18	7820	0
Col_EVD-only_BR3	Supp_Figure_8	EVD_only	335	+	CTA	48	7727	0
Col_EVD-only_BR3	Supp_Figure_8	EVD_only	341	+	CTC	35	7704	0
Col_EVD-only_BR3	Supp_Figure_8	EVD_only	343	+	CCC	39	7631	0
Col_EVD-only_BR3	Supp_Figure_8	EVD_only	344	+	CCG	33	7620	0
Col_EVD-only_BR3	Supp_Figure_8	EVD_only	345	+	CGA	57	7551	0
Col_EVD-only_BR3	Supp_Figure_8	EVD_only	363	+	CCA	26	7755	0
Col_EVD-only_BR3	Supp_Figure_8	EVD_only	364	+	CAA	28	7923	0
Col_EVD-only_BR3	Supp_Figure_8	EVD_only	373	+	CAA	28	7740	0
Col_EVD-only_BR3	Supp_Figure_8	EVD_only	377	+	CTG	29	7827	0
Col_EVD-only_BR3	Supp_Figure_8	EVD_only	381	+	CCT	17	7233	0
Col_EVD-only_BR3	Supp_Figure_8	EVD_only	382	+	CTT	29	7245	0
Col_EVD-only_BR3	Supp_Figure_8	EVD_only	386	+	CTC	21	6861	0
Col_EVD-only_BR3	Supp_Figure_8	EVD_only	388	+	CTT	16	7089	0
Col_EVD-only_BR3	Supp_Figure_8	EVD_only	391	+	CTT	24	7025	0
Col_EVD-only_BR3	Supp_Figure_8	EVD_only	394	+	CAA	30	7067	0
Col_EVD-only_BR3	Supp_Figure_8	EVD_only	399	+	CTC	13	6987	0
Col_EVD-only_BR3	Supp_Figure_8	EVD_only	401	+	CTC	16	7012	0
Col_EVD-only_BR3	Supp_Figure_8	EVD_only	403	+	CTT	10	7011	0
Col_EVD-only_BR3	Supp_Figure_8	EVD_only	410	+	CCT	16	6975	0
Col_EVD-only_BR3	Supp_Figure_8	EVD_only	411	+	CTC	27	6971	0
Col_EVD-only_BR3	Supp_Figure_8	EVD_only	413	+	CTA	20	6958	0
Col_EVD-only_BR3	Supp_Figure_8	EVD_only	418	+	CTA	18	6937	0
Col_EVD-only_BR3	Supp_Figure_8	EVD_only	429	+	CTC	30	7429	0
Col_EVD-only_BR3	Supp_Figure_8	EVD_only	431	+	CTT	17	7422	0
Col_EVD-only_BR3	Supp_Figure_8	EVD_only	435	+	CTG	24	7300	0
Col_EVD-only_BR3	Supp_Figure_8	EVD_only	443	+	CAG	18	7136	0
Col_EVD-only_BR3	Supp_Figure_8	EVD_only	446	+	CAA	45	7423	0
Col_EVD-only_BR3	Supp_Figure_8	EVD_only	464	+	CAC	28	6233	0
Col_EVD-only_BR3	Supp_Figure_8	EVD_only	466	+	CTT	24	6254	0
Col_EVD-only_BR3	Supp_Figure_8	EVD_only	474	+	CGT	21	5664	0
Col_EVD-only_BR3	Supp_Figure_8	EVD_only	486	+	CGA	15	4930	0
Col_EVD-only_BR3	Supp_Figure_8	EVD_only	491	+	CGA	16	4661	0
Col_EVD-only_BR3	Supp_Figure_8	EVD_only	500	+	CCC	20	4243	0
Col_EVD-only_BR3	Supp_Figure_8	EVD_only	501	+	CCG	17	4102	0
Col_EVD-only_BR3	Supp_Figure_8	EVD_only	502	+	CGC	22	3907	0
Col_EVD-only_BR3	Supp_Figure_8	EVD_only	504	+	CGT	33	3826	0
Col_EVD-only_BR4	Supp_Figure_8	At2G20610	28	+	CCG	34	5752	0
Col_EVD-only_BR4	Supp_Figure_8	At2G20610	29	+	CGC	66	5760	0
Col_EVD-only_BR4	Supp_Figure_8	At2G20610	31	+	CAC	71	6194	0
Col_EVD-only_BR4	Supp_Figure_8	At2G20610	33	+	CAA	47	6234	0
Col_EVD-only_BR4	Supp_Figure_8	At2G20610	41	+	CGC	89	7980	0
Col_EVD-only_BR4	Supp_Figure_8	At2G20610	43	+	CCT	283	7959	1
Col_EVD-only_BR4	Supp_Figure_8	At2G20610	44	+	CTG	114	7992	0
Col_EVD-only_BR4	Supp_Figure_8	At2G20610	58	+	CTG	33	7988	0
Col_EVD-only_BR4	Supp_Figure_8	At2G20610	62	+	CCG	29	7959	0
Col_EVD-only_BR4	Supp_Figure_8	At2G20610	63	+	CGC	66	7964	0
Col_EVD-only_BR4	Supp_Figure_8	At2G20610	65	+	CTG	64	7961	0
Col_EVD-only_BR4	Supp_Figure_8	At2G20610	72	+	CAA	76	7934	0
Col_EVD-only_BR4	Supp_Figure_8	At2G20610	75	+	CCA	46	7977	0
Col_EVD-only_BR4	Supp_Figure_8	At2G20610	76	+	CAA	89	7951	0
Col_EVD-only_BR4	Supp_Figure_8	At2G20610	90	+	CGT	40	7476	0
Col_EVD-only_BR4	Supp_Figure_8	At2G20610	96	+	CGA	62	7747	0
Col_EVD-only_BR4	Supp_Figure_8	At2G20610	101	+	CGT	52	7722	0
Col_EVD-only_BR4	Supp_Figure_8	At2G20610	107	+	CTC	65	7906	0
Col_EVD-only_BR4	Supp_Figure_8	At2G20610	109	+	CGA	67	7819	0
Col_EVD-only_BR4	Supp_Figure_8	At2G20610	112	+	CCA	58	7971	0
Col_EVD-only_BR4	Supp_Figure_8	At2G20610	113	+	CAA	54	7950	0
Col_EVD-only_BR4	Supp_Figure_8	At2G20610	117	+	CGC	52	7990	0
Col_EVD-only_BR4	Supp_Figure_8	At2G20610	119	+	CAA	43	7798	0
Col_EVD-only_BR4	Supp_Figure_8	At2G20610	123	+	CAT	18	7894	0
Col_EVD-only_BR4	Supp_Figure_8	At2G20610	126	+	CTT	33	7708	0
Col_EVD-only_BR4	Supp_Figure_8	At2G20610	130	+	CTC	45	7820	0
Col_EVD-only_BR4	Supp_Figure_8	At2G20610	132	+	CCC	25	7822	0
Col_EVD-only_BR4	Supp_Figure_8	At2G20610	133	+	CCA	26	7792	0
Col_EVD-only_BR4	Supp_Figure_8	At2G20610	134	+	CAC	45	7779	0
Col_EVD-only_BR4	Supp_Figure_8	At2G20610	136	+	CGT	38	7830	0
Col_EVD-only_BR4	Supp_Figure_8	At2G20610	139	+	CCT	24	7745	0
Col_EVD-only_BR4	Supp_Figure_8	At2G20610	140	+	CTG	28	7748	0
Col_EVD-only_BR4	Supp_Figure_8	At2G20610	144	+	CTT	45	7619	0
Col_EVD-only_BR4	Supp_Figure_8	At2G20610	147	+	CCC	28	7892	0
Col_EVD-only_BR4	Supp_Figure_8	At2G20610	148	+	CCT	33	7902	0
Col_EVD-only_BR4	Supp_Figure_8	At2G20610	149	+	CTC	21	7916	0
Col_EVD-only_BR4	Supp_Figure_8	At2G20610	151	+	CAC	42	7963	0
Col_EVD-only_BR4	Supp_Figure_8	At2G20610	153	+	CTA	42	7966	0
Col_EVD-only_BR4	Supp_Figure_8	At2G20610	156	+	CGA	30	7913	0
Col_EVD-only_BR4	Supp_Figure_8	At2G20610	159	+	CGC	34	7915	0
Col_EVD-only_BR4	Supp_Figure_8	At2G20610	161	+	CTC	35	7814	0
Col_EVD-only_BR4	Supp_Figure_8	At2G20610	163	+	CGT	25	7825	0
Col_EVD-only_BR4	Supp_Figure_8	At2G20610	167	+	CTG	34	7898	0
Col_EVD-only_BR4	Supp_Figure_8	At2G20610	170	+	CTT	54	7842	0
Col_EVD-only_BR4	Supp_Figure_8	At2G20610	174	+	CAG	28	7809	0
Col_EVD-only_BR4	Supp_Figure_8	At2G20610	181	+	CTC	38	7443	0
Col_EVD-only_BR4	Supp_Figure_8	At2G20610	183	+	CGA	12	7398	0
Col_EVD-only_BR4	Supp_Figure_8	At2G20610	190	+	CGC	29	7242	0
Col_EVD-only_BR4	Supp_Figure_8	At2G20610	192	+	CAA	15	7249	0
Col_EVD-only_BR4	Supp_Figure_8	At2G20610	202	+	CTT	15	6940	0
Col_EVD-only_BR4	Supp_Figure_8	At2G20610	205	+	CTT	14	6982	0
Col_EVD-only_BR4	Supp_Figure_8	At2G20610	208	+	CCC	14	6971	0
Col_EVD-only_BR4	Supp_Figure_8	At2G20610	209	+	CCG	12	6960	0
Col_EVD-only_BR4	Supp_Figure_8	At2G20610	210	+	CGA	19	6936	0
Col_EVD-only_BR4	Supp_Figure_8	At2G20610	232	+	CTT	31	6457	0
Col_EVD-only_BR4	Supp_Figure_8	At2G20610	243	+	CGA	14	5980	0
Col_EVD-only_BR4	Supp_Figure_8	At2G20610	248	+	CCA	22	5238	0
Col_EVD-only_BR4	Supp_Figure_8	At2G20610	249	+	CAT	23	5237	0
Col_EVD-only_BR4	Supp_Figure_8	At2G20610	254	+	CAG	23	4946	0
Col_EVD-only_BR4	Supp_Figure_8	At2G20610	258	+	CGA	5	4656	0
Col_EVD-only_BR4	Supp_Figure_8	EVD_only	179	+	CTT	4	2136	0
Col_EVD-only_BR4	Supp_Figure_8	EVD_only	182	+	CTC	11	2153	0
Col_EVD-only_BR4	Supp_Figure_8	EVD_only	184	+	CAA	17	2152	0
Col_EVD-only_BR4	Supp_Figure_8	EVD_only	197	+	CTA	12	2524	0
Col_EVD-only_BR4	Supp_Figure_8	EVD_only	200	+	CGG	14	2496	0
Col_EVD-only_BR4	Supp_Figure_8	EVD_only	208	+	CTT	19	2578	0
Col_EVD-only_BR4	Supp_Figure_8	EVD_only	211	+	CAA	13	2551	0
Col_EVD-only_BR4	Supp_Figure_8	EVD_only	222	+	CTA	15	2580	0
Col_EVD-only_BR4	Supp_Figure_8	EVD_only	225	+	CCT	12	2551	0
Col_EVD-only_BR4	Supp_Figure_8	EVD_only	226	+	CTA	16	2565	0
Col_EVD-only_BR4	Supp_Figure_8	EVD_only	230	+	CTT	10	2506	0
Col_EVD-only_BR4	Supp_Figure_8	EVD_only	236	+	CAA	25	2514	0
Col_EVD-only_BR4	Supp_Figure_8	EVD_only	242	+	CAA	13	2569	0
Col_EVD-only_BR4	Supp_Figure_8	EVD_only	245	+	CAA	25	2627	0
Col_EVD-only_BR4	Supp_Figure_8	EVD_only	251	+	CGG	14	2671	0
Col_EVD-only_BR4	Supp_Figure_8	EVD_only	265	+	CGT	14	3240	0
Col_EVD-only_BR4	Supp_Figure_8	EVD_only	271	+	CTT	44	3267	0
Col_EVD-only_BR4	Supp_Figure_8	EVD_only	279	+	CCA	29	3162	0
Col_EVD-only_BR4	Supp_Figure_8	EVD_only	280	+	CAT	37	3155	0
Col_EVD-only_BR4	Supp_Figure_8	EVD_only	288	+	CTC	14	3202	0
Col_EVD-only_BR4	Supp_Figure_8	EVD_only	290	+	CAT	26	3208	0
Col_EVD-only_BR4	Supp_Figure_8	EVD_only	293	+	CTA	14	3230	0
Col_EVD-only_BR4	Supp_Figure_8	EVD_only	299	+	CTC	20	3259	0
Col_EVD-only_BR4	Supp_Figure_8	EVD_only	301	+	CCA	15	3261	0
Col_EVD-only_BR4	Supp_Figure_8	EVD_only	302	+	CAA	22	3253	0
Col_EVD-only_BR4	Supp_Figure_8	EVD_only	311	+	CCA	21	3367	0
Col_EVD-only_BR4	Supp_Figure_8	EVD_only	312	+	CAA	29	3393	0
Col_EVD-only_BR4	Supp_Figure_8	EVD_only	329	+	CGG	20	3654	0
Col_EVD-only_BR4	Supp_Figure_8	EVD_only	335	+	CTA	20	3701	0
Col_EVD-only_BR4	Supp_Figure_8	EVD_only	341	+	CTC	19	3709	0
Col_EVD-only_BR4	Supp_Figure_8	EVD_only	343	+	CCC	25	3682	0
Col_EVD-only_BR4	Supp_Figure_8	EVD_only	344	+	CCG	18	3675	0
Col_EVD-only_BR4	Supp_Figure_8	EVD_only	345	+	CGA	40	3659	0
Col_EVD-only_BR4	Supp_Figure_8	EVD_only	363	+	CCA	13	3925	0
Col_EVD-only_BR4	Supp_Figure_8	EVD_only	364	+	CAA	29	3978	0
Col_EVD-only_BR4	Supp_Figure_8	EVD_only	373	+	CAA	28	4173	0
Col_EVD-only_BR4	Supp_Figure_8	EVD_only	377	+	CTG	18	4195	0
Col_EVD-only_BR4	Supp_Figure_8	EVD_only	381	+	CCT	20	3959	0
Col_EVD-only_BR4	Supp_Figure_8	EVD_only	382	+	CTT	20	3963	0
Col_EVD-only_BR4	Supp_Figure_8	EVD_only	386	+	CTC	18	3765	0
Col_EVD-only_BR4	Supp_Figure_8	EVD_only	388	+	CTT	13	3891	0
Col_EVD-only_BR4	Supp_Figure_8	EVD_only	391	+	CTT	8	3864	0
Col_EVD-only_BR4	Supp_Figure_8	EVD_only	394	+	CAA	25	3874	0
Col_EVD-only_BR4	Supp_Figure_8	EVD_only	399	+	CTC	12	3837	0
Col_EVD-only_BR4	Supp_Figure_8	EVD_only	401	+	CTC	12	3850	0
Col_EVD-only_BR4	Supp_Figure_8	EVD_only	403	+	CTT	8	3853	0
Col_EVD-only_BR4	Supp_Figure_8	EVD_only	410	+	CCT	12	3834	0
Col_EVD-only_BR4	Supp_Figure_8	EVD_only	411	+	CTC	15	3826	0
Col_EVD-only_BR4	Supp_Figure_8	EVD_only	413	+	CTA	20	3826	0
Col_EVD-only_BR4	Supp_Figure_8	EVD_only	418	+	CTA	20	3807	0
Col_EVD-only_BR4	Supp_Figure_8	EVD_only	429	+	CTC	14	4006	0
Col_EVD-only_BR4	Supp_Figure_8	EVD_only	431	+	CTT	22	3995	0
Col_EVD-only_BR4	Supp_Figure_8	EVD_only	435	+	CTG	24	3928	0
Col_EVD-only_BR4	Supp_Figure_8	EVD_only	443	+	CAG	14	3809	0
Col_EVD-only_BR4	Supp_Figure_8	EVD_only	446	+	CAA	25	3870	0
Col_EVD-only_BR4	Supp_Figure_8	EVD_only	464	+	CAC	15	3291	0
Col_EVD-only_BR4	Supp_Figure_8	EVD_only	466	+	CTT	9	3285	0
Col_EVD-only_BR4	Supp_Figure_8	EVD_only	474	+	CGT	7	2947	0
Col_EVD-only_BR4	Supp_Figure_8	EVD_only	486	+	CGA	9	2520	0
Col_EVD-only_BR4	Supp_Figure_8	EVD_only	491	+	CGA	12	2352	0
Col_EVD-only_BR4	Supp_Figure_8	EVD_only	500	+	CCC	10	2138	0
Col_EVD-only_BR4	Supp_Figure_8	EVD_only	501	+	CCG	11	2084	0
Col_EVD-only_BR4	Supp_Figure_8	EVD_only	502	+	CGC	8	1968	0
Col_EVD-only_BR4	Supp_Figure_8	EVD_only	504	+	CGT	9	1949	0
Col_EVD-only_BR5	Supp_Figure_8	At2G20610	28	+	CCG	33	7996	0
Col_EVD-only_BR5	Supp_Figure_8	At2G20610	29	+	CGC	52	8001	0
Col_EVD-only_BR5	Supp_Figure_8	At2G20610	31	+	CAC	88	7977	0
Col_EVD-only_BR5	Supp_Figure_8	At2G20610	33	+	CAA	37	8002	0
Col_EVD-only_BR5	Supp_Figure_8	At2G20610	41	+	CGC	42	8010	0
Col_EVD-only_BR5	Supp_Figure_8	At2G20610	43	+	CCT	190	7957	0
Col_EVD-only_BR5	Supp_Figure_8	At2G20610	44	+	CTG	60	7996	0
Col_EVD-only_BR5	Supp_Figure_8	At2G20610	58	+	CTG	47	7978	0
Col_EVD-only_BR5	Supp_Figure_8	At2G20610	62	+	CCG	35	7954	0
Col_EVD-only_BR5	Supp_Figure_8	At2G20610	63	+	CGC	66	7959	0
Col_EVD-only_BR5	Supp_Figure_8	At2G20610	65	+	CTG	70	7958	0
Col_EVD-only_BR5	Supp_Figure_8	At2G20610	72	+	CAA	62	7950	0
Col_EVD-only_BR5	Supp_Figure_8	At2G20610	75	+	CCA	53	7984	0
Col_EVD-only_BR5	Supp_Figure_8	At2G20610	76	+	CAA	70	7921	0
Col_EVD-only_BR5	Supp_Figure_8	At2G20610	90	+	CGT	54	7244	0
Col_EVD-only_BR5	Supp_Figure_8	At2G20610	96	+	CGA	83	7703	0
Col_EVD-only_BR5	Supp_Figure_8	At2G20610	101	+	CGT	62	7643	0
Col_EVD-only_BR5	Supp_Figure_8	At2G20610	107	+	CTC	64	7894	0
Col_EVD-only_BR5	Supp_Figure_8	At2G20610	109	+	CGA	64	7796	0
Col_EVD-only_BR5	Supp_Figure_8	At2G20610	112	+	CCA	66	7972	0
Col_EVD-only_BR5	Supp_Figure_8	At2G20610	113	+	CAA	65	7947	0
Col_EVD-only_BR5	Supp_Figure_8	At2G20610	117	+	CGC	57	7981	0
Col_EVD-only_BR5	Supp_Figure_8	At2G20610	119	+	CAA	45	7772	0
Col_EVD-only_BR5	Supp_Figure_8	At2G20610	123	+	CAT	28	7901	0
Col_EVD-only_BR5	Supp_Figure_8	At2G20610	126	+	CTT	39	7704	0
Col_EVD-only_BR5	Supp_Figure_8	At2G20610	130	+	CTC	65	7911	0
Col_EVD-only_BR5	Supp_Figure_8	At2G20610	132	+	CCC	41	7920	0
Col_EVD-only_BR5	Supp_Figure_8	At2G20610	133	+	CCA	48	7907	0
Col_EVD-only_BR5	Supp_Figure_8	At2G20610	134	+	CAC	58	7904	0
Col_EVD-only_BR5	Supp_Figure_8	At2G20610	136	+	CGT	55	7985	0
Col_EVD-only_BR5	Supp_Figure_8	At2G20610	139	+	CCT	35	7870	0
Col_EVD-only_BR5	Supp_Figure_8	At2G20610	140	+	CTG	43	7865	0
Col_EVD-only_BR5	Supp_Figure_8	At2G20610	144	+	CTT	22	7761	0
Col_EVD-only_BR5	Supp_Figure_8	At2G20610	147	+	CCC	21	7983	0
Col_EVD-only_BR5	Supp_Figure_8	At2G20610	148	+	CCT	33	7995	0
Col_EVD-only_BR5	Supp_Figure_8	At2G20610	149	+	CTC	48	7992	0
Col_EVD-only_BR5	Supp_Figure_8	At2G20610	151	+	CAC	41	7961	0
Col_EVD-only_BR5	Supp_Figure_8	At2G20610	153	+	CTA	41	7959	0
Col_EVD-only_BR5	Supp_Figure_8	At2G20610	156	+	CGA	23	7908	0
Col_EVD-only_BR5	Supp_Figure_8	At2G20610	159	+	CGC	36	7919	0
Col_EVD-only_BR5	Supp_Figure_8	At2G20610	161	+	CTC	57	7762	0
Col_EVD-only_BR5	Supp_Figure_8	At2G20610	163	+	CGT	45	7783	0
Col_EVD-only_BR5	Supp_Figure_8	At2G20610	167	+	CTG	56	7889	0
Col_EVD-only_BR5	Supp_Figure_8	At2G20610	170	+	CTT	79	7845	0
Col_EVD-only_BR5	Supp_Figure_8	At2G20610	174	+	CAG	35	7840	0
Col_EVD-only_BR5	Supp_Figure_8	At2G20610	181	+	CTC	58	7718	0
Col_EVD-only_BR5	Supp_Figure_8	At2G20610	183	+	CGA	47	7681	0
Col_EVD-only_BR5	Supp_Figure_8	At2G20610	190	+	CGC	56	7670	0
Col_EVD-only_BR5	Supp_Figure_8	At2G20610	192	+	CAA	34	7684	0
Col_EVD-only_BR5	Supp_Figure_8	At2G20610	202	+	CTT	22	7405	0
Col_EVD-only_BR5	Supp_Figure_8	At2G20610	205	+	CTT	23	7446	0
Col_EVD-only_BR5	Supp_Figure_8	At2G20610	208	+	CCC	13	7428	0
Col_EVD-only_BR5	Supp_Figure_8	At2G20610	209	+	CCG	19	7421	0
Col_EVD-only_BR5	Supp_Figure_8	At2G20610	210	+	CGA	22	7408	0
Col_EVD-only_BR5	Supp_Figure_8	At2G20610	232	+	CTT	33	7286	0
Col_EVD-only_BR5	Supp_Figure_8	At2G20610	243	+	CGA	42	6743	0
Col_EVD-only_BR5	Supp_Figure_8	At2G20610	248	+	CCA	32	5945	0
Col_EVD-only_BR5	Supp_Figure_8	At2G20610	249	+	CAT	35	5962	0
Col_EVD-only_BR5	Supp_Figure_8	At2G20610	254	+	CAG	24	5660	0
Col_EVD-only_BR5	Supp_Figure_8	At2G20610	258	+	CGA	9	5440	0
Col_EVD-only_BR5	Supp_Figure_8	EVD_only	179	+	CTT	19	4416	0
Col_EVD-only_BR5	Supp_Figure_8	EVD_only	182	+	CTC	18	4478	0
Col_EVD-only_BR5	Supp_Figure_8	EVD_only	184	+	CAA	29	4475	0
Col_EVD-only_BR5	Supp_Figure_8	EVD_only	197	+	CTA	36	5272	0
Col_EVD-only_BR5	Supp_Figure_8	EVD_only	200	+	CGG	26	5238	0
Col_EVD-only_BR5	Supp_Figure_8	EVD_only	208	+	CTT	35	5471	0
Col_EVD-only_BR5	Supp_Figure_8	EVD_only	211	+	CAA	55	5411	0
Col_EVD-only_BR5	Supp_Figure_8	EVD_only	222	+	CTA	43	5479	0
Col_EVD-only_BR5	Supp_Figure_8	EVD_only	225	+	CCT	36	5398	0
Col_EVD-only_BR5	Supp_Figure_8	EVD_only	226	+	CTA	46	5403	0
Col_EVD-only_BR5	Supp_Figure_8	EVD_only	230	+	CTT	30	5340	0
Col_EVD-only_BR5	Supp_Figure_8	EVD_only	236	+	CAA	35	5356	0
Col_EVD-only_BR5	Supp_Figure_8	EVD_only	242	+	CAA	35	5492	0
Col_EVD-only_BR5	Supp_Figure_8	EVD_only	245	+	CAA	55	5613	0
Col_EVD-only_BR5	Supp_Figure_8	EVD_only	251	+	CGG	40	5672	0
Col_EVD-only_BR5	Supp_Figure_8	EVD_only	265	+	CGT	50	6857	0
Col_EVD-only_BR5	Supp_Figure_8	EVD_only	271	+	CTT	69	6909	0
Col_EVD-only_BR5	Supp_Figure_8	EVD_only	279	+	CCA	50	6686	0
Col_EVD-only_BR5	Supp_Figure_8	EVD_only	280	+	CAT	71	6680	0
Col_EVD-only_BR5	Supp_Figure_8	EVD_only	288	+	CTC	39	6842	0
Col_EVD-only_BR5	Supp_Figure_8	EVD_only	290	+	CAT	38	6865	0
Col_EVD-only_BR5	Supp_Figure_8	EVD_only	293	+	CTA	47	6902	0
Col_EVD-only_BR5	Supp_Figure_8	EVD_only	299	+	CTC	50	7008	0
Col_EVD-only_BR5	Supp_Figure_8	EVD_only	301	+	CCA	45	7005	0
Col_EVD-only_BR5	Supp_Figure_8	EVD_only	302	+	CAA	52	7004	0
Col_EVD-only_BR5	Supp_Figure_8	EVD_only	311	+	CCA	52	7282	0
Col_EVD-only_BR5	Supp_Figure_8	EVD_only	312	+	CAA	69	7316	0
Col_EVD-only_BR5	Supp_Figure_8	EVD_only	329	+	CGG	44	7816	0
Col_EVD-only_BR5	Supp_Figure_8	EVD_only	335	+	CTA	47	7811	0
Col_EVD-only_BR5	Supp_Figure_8	EVD_only	341	+	CTC	46	7783	0
Col_EVD-only_BR5	Supp_Figure_8	EVD_only	343	+	CCC	36	7714	0
Col_EVD-only_BR5	Supp_Figure_8	EVD_only	344	+	CCG	37	7692	0
Col_EVD-only_BR5	Supp_Figure_8	EVD_only	345	+	CGA	50	7677	0
Col_EVD-only_BR5	Supp_Figure_8	EVD_only	363	+	CCA	29	7834	0
Col_EVD-only_BR5	Supp_Figure_8	EVD_only	364	+	CAA	38	7952	0
Col_EVD-only_BR5	Supp_Figure_8	EVD_only	373	+	CAA	45	7749	0
Col_EVD-only_BR5	Supp_Figure_8	EVD_only	377	+	CTG	33	7814	0
Col_EVD-only_BR5	Supp_Figure_8	EVD_only	381	+	CCT	36	7229	0
Col_EVD-only_BR5	Supp_Figure_8	EVD_only	382	+	CTT	28	7234	0
Col_EVD-only_BR5	Supp_Figure_8	EVD_only	386	+	CTC	31	6877	0
Col_EVD-only_BR5	Supp_Figure_8	EVD_only	388	+	CTT	36	7098	0
Col_EVD-only_BR5	Supp_Figure_8	EVD_only	391	+	CTT	28	7024	0
Col_EVD-only_BR5	Supp_Figure_8	EVD_only	394	+	CAA	45	7039	0
Col_EVD-only_BR5	Supp_Figure_8	EVD_only	399	+	CTC	15	6964	0
Col_EVD-only_BR5	Supp_Figure_8	EVD_only	401	+	CTC	22	6980	0
Col_EVD-only_BR5	Supp_Figure_8	EVD_only	403	+	CTT	17	6966	0
Col_EVD-only_BR5	Supp_Figure_8	EVD_only	410	+	CCT	17	6949	0
Col_EVD-only_BR5	Supp_Figure_8	EVD_only	411	+	CTC	26	6956	0
Col_EVD-only_BR5	Supp_Figure_8	EVD_only	413	+	CTA	26	6958	0
Col_EVD-only_BR5	Supp_Figure_8	EVD_only	418	+	CTA	42	6966	0
Col_EVD-only_BR5	Supp_Figure_8	EVD_only	429	+	CTC	22	7433	0
Col_EVD-only_BR5	Supp_Figure_8	EVD_only	431	+	CTT	34	7433	0
Col_EVD-only_BR5	Supp_Figure_8	EVD_only	435	+	CTG	41	7230	0
Col_EVD-only_BR5	Supp_Figure_8	EVD_only	443	+	CAG	26	7031	0
Col_EVD-only_BR5	Supp_Figure_8	EVD_only	446	+	CAA	50	7324	0
Col_EVD-only_BR5	Supp_Figure_8	EVD_only	464	+	CAC	25	6233	0
Col_EVD-only_BR5	Supp_Figure_8	EVD_only	466	+	CTT	29	6252	0
Col_EVD-only_BR5	Supp_Figure_8	EVD_only	474	+	CGT	18	5696	0
Col_EVD-only_BR5	Supp_Figure_8	EVD_only	486	+	CGA	11	4974	0
Col_EVD-only_BR5	Supp_Figure_8	EVD_only	491	+	CGA	17	4693	0
Col_EVD-only_BR5	Supp_Figure_8	EVD_only	500	+	CCC	19	4266	0
Col_EVD-only_BR5	Supp_Figure_8	EVD_only	501	+	CCG	17	4120	0
Col_EVD-only_BR5	Supp_Figure_8	EVD_only	502	+	CGC	16	3925	0
Col_EVD-only_BR5	Supp_Figure_8	EVD_only	504	+	CGT	21	3822	0
Col_RHD6-IR_BR1	Supp_Figure_8	At2G20610	28	+	CCG	22	2969	0
Col_RHD6-IR_BR1	Supp_Figure_8	At2G20610	29	+	CGC	32	2974	0
Col_RHD6-IR_BR1	Supp_Figure_8	At2G20610	31	+	CAC	25	3386	0
Col_RHD6-IR_BR1	Supp_Figure_8	At2G20610	33	+	CAA	13	3395	0
Col_RHD6-IR_BR1	Supp_Figure_8	At2G20610	41	+	CGC	26	4365	0
Col_RHD6-IR_BR1	Supp_Figure_8	At2G20610	43	+	CCT	28	4400	0
Col_RHD6-IR_BR1	Supp_Figure_8	At2G20610	44	+	CTG	50	4394	0
Col_RHD6-IR_BR1	Supp_Figure_8	At2G20610	58	+	CTG	28	4481	0
Col_RHD6-IR_BR1	Supp_Figure_8	At2G20610	62	+	CCG	24	4495	0
Col_RHD6-IR_BR1	Supp_Figure_8	At2G20610	63	+	CGC	32	4491	0
Col_RHD6-IR_BR1	Supp_Figure_8	At2G20610	65	+	CTG	26	4612	0
Col_RHD6-IR_BR1	Supp_Figure_8	At2G20610	72	+	CAA	31	5086	0
Col_RHD6-IR_BR1	Supp_Figure_8	At2G20610	75	+	CCA	26	5310	0
Col_RHD6-IR_BR1	Supp_Figure_8	At2G20610	76	+	CAA	55	5258	0
Col_RHD6-IR_BR1	Supp_Figure_8	At2G20610	90	+	CGT	39	5652	0
Col_RHD6-IR_BR1	Supp_Figure_8	At2G20610	96	+	CGA	43	5697	0
Col_RHD6-IR_BR1	Supp_Figure_8	At2G20610	101	+	CGT	34	5690	0
Col_RHD6-IR_BR1	Supp_Figure_8	At2G20610	107	+	CTC	30	5716	0
Col_RHD6-IR_BR1	Supp_Figure_8	At2G20610	109	+	CGA	30	5648	0
Col_RHD6-IR_BR1	Supp_Figure_8	At2G20610	112	+	CCA	23	5903	0
Col_RHD6-IR_BR1	Supp_Figure_8	At2G20610	113	+	CAA	62	5869	0
Col_RHD6-IR_BR1	Supp_Figure_8	At2G20610	117	+	CGC	31	6034	0
Col_RHD6-IR_BR1	Supp_Figure_8	At2G20610	119	+	CAA	49	5812	0
Col_RHD6-IR_BR1	Supp_Figure_8	At2G20610	123	+	CAT	19	5837	0
Col_RHD6-IR_BR1	Supp_Figure_8	At2G20610	126	+	CTT	36	5653	0
Col_RHD6-IR_BR1	Supp_Figure_8	At2G20610	130	+	CTC	37	5711	0
Col_RHD6-IR_BR1	Supp_Figure_8	At2G20610	132	+	CCC	48	5696	0
Col_RHD6-IR_BR1	Supp_Figure_8	At2G20610	133	+	CCA	27	5665	0
Col_RHD6-IR_BR1	Supp_Figure_8	At2G20610	134	+	CAC	52	5657	0
Col_RHD6-IR_BR1	Supp_Figure_8	At2G20610	136	+	CGT	35	5681	0
Col_RHD6-IR_BR1	Supp_Figure_8	At2G20610	139	+	CCT	25	5574	0
Col_RHD6-IR_BR1	Supp_Figure_8	At2G20610	140	+	CTG	25	5572	0
Col_RHD6-IR_BR1	Supp_Figure_8	At2G20610	144	+	CTT	36	5377	0
Col_RHD6-IR_BR1	Supp_Figure_8	At2G20610	147	+	CCC	19	5541	0
Col_RHD6-IR_BR1	Supp_Figure_8	At2G20610	148	+	CCT	26	5542	0
Col_RHD6-IR_BR1	Supp_Figure_8	At2G20610	149	+	CTC	33	5539	0
Col_RHD6-IR_BR1	Supp_Figure_8	At2G20610	151	+	CAC	40	5539	0
Col_RHD6-IR_BR1	Supp_Figure_8	At2G20610	153	+	CTA	35	5695	0
Col_RHD6-IR_BR1	Supp_Figure_8	At2G20610	156	+	CGA	34	5689	0
Col_RHD6-IR_BR1	Supp_Figure_8	At2G20610	159	+	CGC	30	5896	0
Col_RHD6-IR_BR1	Supp_Figure_8	At2G20610	161	+	CTC	36	5749	0
Col_RHD6-IR_BR1	Supp_Figure_8	At2G20610	163	+	CGT	51	5735	0
Col_RHD6-IR_BR1	Supp_Figure_8	At2G20610	167	+	CTG	52	5938	0
Col_RHD6-IR_BR1	Supp_Figure_8	At2G20610	170	+	CTT	42	6028	0
Col_RHD6-IR_BR1	Supp_Figure_8	At2G20610	174	+	CAG	38	5921	0
Col_RHD6-IR_BR1	Supp_Figure_8	At2G20610	181	+	CTC	35	5436	0
Col_RHD6-IR_BR1	Supp_Figure_8	At2G20610	183	+	CGA	29	5410	0
Col_RHD6-IR_BR1	Supp_Figure_8	At2G20610	190	+	CGC	32	5106	0
Col_RHD6-IR_BR1	Supp_Figure_8	At2G20610	192	+	CAA	27	5093	0
Col_RHD6-IR_BR1	Supp_Figure_8	At2G20610	202	+	CTT	30	4904	0
Col_RHD6-IR_BR1	Supp_Figure_8	At2G20610	205	+	CTT	26	4923	0
Col_RHD6-IR_BR1	Supp_Figure_8	At2G20610	208	+	CCC	17	4912	0
Col_RHD6-IR_BR1	Supp_Figure_8	At2G20610	209	+	CCG	41	4898	0
Col_RHD6-IR_BR1	Supp_Figure_8	At2G20610	210	+	CGA	23	4887	0
Col_RHD6-IR_BR1	Supp_Figure_8	At2G20610	232	+	CTT	23	4684	0
Col_RHD6-IR_BR1	Supp_Figure_8	At2G20610	243	+	CGA	23	4548	0
Col_RHD6-IR_BR1	Supp_Figure_8	At2G20610	248	+	CCA	19	3862	0
Col_RHD6-IR_BR1	Supp_Figure_8	At2G20610	249	+	CAT	22	3866	0
Col_RHD6-IR_BR1	Supp_Figure_8	At2G20610	254	+	CAG	21	3628	0
Col_RHD6-IR_BR1	Supp_Figure_8	At2G20610	258	+	CGA	9	3435	0
Col_RHD6-IR_BR1	Supp_Figure_8	RHD6-amplicon-1	27	-	CAG	14	1987	1
Col_RHD6-IR_BR1	Supp_Figure_8	RHD6-amplicon-1	32	-	CTT	15	1997	1
Col_RHD6-IR_BR1	Supp_Figure_8	RHD6-amplicon-1	34	-	CTC	8	2011	1
Col_RHD6-IR_BR1	Supp_Figure_8	RHD6-amplicon-1	45	-	CAT	15	2088	1
Col_RHD6-IR_BR1	Supp_Figure_8	RHD6-amplicon-1	48	-	CGT	21	2276	1
Col_RHD6-IR_BR1	Supp_Figure_8	RHD6-amplicon-1	58	-	CAA	21	2466	1
Col_RHD6-IR_BR1	Supp_Figure_8	RHD6-amplicon-1	64	-	CAA	15	2587	1
Col_RHD6-IR_BR1	Supp_Figure_8	RHD6-amplicon-1	72	-	CAT	17	3050	1
Col_RHD6-IR_BR1	Supp_Figure_8	RHD6-amplicon-1	76	-	CTG	41	2958	1
Col_RHD6-IR_BR1	Supp_Figure_8	RHD6-amplicon-1	93	-	CTG	91	3266	1
Col_RHD6-IR_BR1	Supp_Figure_8	RHD6-amplicon-1	130	-	CTT	59	3321	1
Col_RHD6-IR_BR1	Supp_Figure_8	RHD6-amplicon-1	136	-	CGT	642	3598	1
Col_RHD6-IR_BR1	Supp_Figure_8	RHD6-amplicon-1	143	-	CTA	122	3638	1
Col_RHD6-IR_BR1	Supp_Figure_8	RHD6-amplicon-1	160	-	CTA	186	3781	1
Col_RHD6-IR_BR1	Supp_Figure_8	RHD6-amplicon-1	213	-	CAA	300	4075	1
Col_RHD6-IR_BR1	Supp_Figure_8	RHD6-amplicon-1	223	-	CAA	248	3992	1
Col_RHD6-IR_BR1	Supp_Figure_8	RHD6-amplicon-1	234	-	CTA	266	3857	1
Col_RHD6-IR_BR1	Supp_Figure_8	RHD6-amplicon-1	246	-	CTT	196	3759	1
Col_RHD6-IR_BR1	Supp_Figure_8	RHD6-amplicon-1	256	-	CGA	593	3578	1
Col_RHD6-IR_BR1	Supp_Figure_8	RHD6-amplicon-1	264	-	CTT	212	3562	1
Col_RHD6-IR_BR1	Supp_Figure_8	RHD6-amplicon-1	309	-	CTA	175	3211	1
Col_RHD6-IR_BR1	Supp_Figure_8	RHD6-amplicon-1	311	-	CAC	119	3035	1
Col_RHD6-IR_BR1	Supp_Figure_8	RHD6-amplicon-1	318	-	CAT	126	2907	1
Col_RHD6-IR_BR1	Supp_Figure_8	RHD6-amplicon-1	319	-	CCA	111	2880	1
Col_RHD6-IR_BR1	Supp_Figure_8	RHD6-amplicon-1	325	-	CGA	191	2458	1
Col_RHD6-IR_BR1	Supp_Figure_8	RHD6-amplicon-1	331	-	CAT	75	2340	1
Col_RHD6-IR_BR1	Supp_Figure_8	RHD6-amplicon-1	343	-	CGT	149	1406	1
Col_RHD6-IR_BR1	Supp_Figure_8	RHD6-amplicon-1	345	-	CTC	72	1382	1
Col_RHD6-IR_BR1	Supp_Figure_8	RHD6-amplicon-1	357	-	CAA	17	579	1
Col_RHD6-IR_BR2	Supp_Figure_8	At2G20610	28	+	CCG	28	3713	0
Col_RHD6-IR_BR2	Supp_Figure_8	At2G20610	29	+	CGC	46	3718	0
Col_RHD6-IR_BR2	Supp_Figure_8	At2G20610	31	+	CAC	30	4243	0
Col_RHD6-IR_BR2	Supp_Figure_8	At2G20610	33	+	CAA	18	4267	0
Col_RHD6-IR_BR2	Supp_Figure_8	At2G20610	41	+	CGC	33	5741	0
Col_RHD6-IR_BR2	Supp_Figure_8	At2G20610	43	+	CCT	34	5796	0
Col_RHD6-IR_BR2	Supp_Figure_8	At2G20610	44	+	CTG	44	5768	0
Col_RHD6-IR_BR2	Supp_Figure_8	At2G20610	58	+	CTG	40	5962	0
Col_RHD6-IR_BR2	Supp_Figure_8	At2G20610	62	+	CCG	38	5986	0
Col_RHD6-IR_BR2	Supp_Figure_8	At2G20610	63	+	CGC	42	5996	0
Col_RHD6-IR_BR2	Supp_Figure_8	At2G20610	65	+	CTG	54	6182	0
Col_RHD6-IR_BR2	Supp_Figure_8	At2G20610	72	+	CAA	49	6924	0
Col_RHD6-IR_BR2	Supp_Figure_8	At2G20610	75	+	CCA	35	7199	0
Col_RHD6-IR_BR2	Supp_Figure_8	At2G20610	76	+	CAA	73	7110	0
Col_RHD6-IR_BR2	Supp_Figure_8	At2G20610	90	+	CGT	35	7180	0
Col_RHD6-IR_BR2	Supp_Figure_8	At2G20610	96	+	CGA	47	7221	0
Col_RHD6-IR_BR2	Supp_Figure_8	At2G20610	101	+	CGT	45	7219	0
Col_RHD6-IR_BR2	Supp_Figure_8	At2G20610	107	+	CTC	37	7263	0
Col_RHD6-IR_BR2	Supp_Figure_8	At2G20610	109	+	CGA	31	7136	0
Col_RHD6-IR_BR2	Supp_Figure_8	At2G20610	112	+	CCA	44	7514	0
Col_RHD6-IR_BR2	Supp_Figure_8	At2G20610	113	+	CAA	49	7495	0
Col_RHD6-IR_BR2	Supp_Figure_8	At2G20610	117	+	CGC	40	7702	0
Col_RHD6-IR_BR2	Supp_Figure_8	At2G20610	119	+	CAA	54	7386	0
Col_RHD6-IR_BR2	Supp_Figure_8	At2G20610	123	+	CAT	32	7427	0
Col_RHD6-IR_BR2	Supp_Figure_8	At2G20610	126	+	CTT	36	7179	0
Col_RHD6-IR_BR2	Supp_Figure_8	At2G20610	130	+	CTC	40	7233	0
Col_RHD6-IR_BR2	Supp_Figure_8	At2G20610	132	+	CCC	29	7202	0
Col_RHD6-IR_BR2	Supp_Figure_8	At2G20610	133	+	CCA	43	7170	0
Col_RHD6-IR_BR2	Supp_Figure_8	At2G20610	134	+	CAC	46	7166	0
Col_RHD6-IR_BR2	Supp_Figure_8	At2G20610	136	+	CGT	37	7202	0
Col_RHD6-IR_BR2	Supp_Figure_8	At2G20610	139	+	CCT	50	7074	0
Col_RHD6-IR_BR2	Supp_Figure_8	At2G20610	140	+	CTG	47	7073	0
Col_RHD6-IR_BR2	Supp_Figure_8	At2G20610	144	+	CTT	32	6861	0
Col_RHD6-IR_BR2	Supp_Figure_8	At2G20610	147	+	CCC	39	7048	0
Col_RHD6-IR_BR2	Supp_Figure_8	At2G20610	148	+	CCT	35	7046	0
Col_RHD6-IR_BR2	Supp_Figure_8	At2G20610	149	+	CTC	39	7049	0
Col_RHD6-IR_BR2	Supp_Figure_8	At2G20610	151	+	CAC	49	7046	0
Col_RHD6-IR_BR2	Supp_Figure_8	At2G20610	153	+	CTA	35	7251	0
Col_RHD6-IR_BR2	Supp_Figure_8	At2G20610	156	+	CGA	36	7241	0
Col_RHD6-IR_BR2	Supp_Figure_8	At2G20610	159	+	CGC	40	7543	0
Col_RHD6-IR_BR2	Supp_Figure_8	At2G20610	161	+	CTC	57	7323	0
Col_RHD6-IR_BR2	Supp_Figure_8	At2G20610	163	+	CGT	48	7325	0
Col_RHD6-IR_BR2	Supp_Figure_8	At2G20610	167	+	CTG	48	7563	0
Col_RHD6-IR_BR2	Supp_Figure_8	At2G20610	170	+	CTT	43	7753	0
Col_RHD6-IR_BR2	Supp_Figure_8	At2G20610	174	+	CAG	57	7669	0
Col_RHD6-IR_BR2	Supp_Figure_8	At2G20610	181	+	CTC	41	7113	0
Col_RHD6-IR_BR2	Supp_Figure_8	At2G20610	183	+	CGA	43	7072	0
Col_RHD6-IR_BR2	Supp_Figure_8	At2G20610	190	+	CGC	43	6697	0
Col_RHD6-IR_BR2	Supp_Figure_8	At2G20610	192	+	CAA	39	6698	0
Col_RHD6-IR_BR2	Supp_Figure_8	At2G20610	202	+	CTT	40	6400	0
Col_RHD6-IR_BR2	Supp_Figure_8	At2G20610	205	+	CTT	29	6396	0
Col_RHD6-IR_BR2	Supp_Figure_8	At2G20610	208	+	CCC	25	6380	0
Col_RHD6-IR_BR2	Supp_Figure_8	At2G20610	209	+	CCG	36	6375	0
Col_RHD6-IR_BR2	Supp_Figure_8	At2G20610	210	+	CGA	29	6360	0
Col_RHD6-IR_BR2	Supp_Figure_8	At2G20610	232	+	CTT	44	6275	0
Col_RHD6-IR_BR2	Supp_Figure_8	At2G20610	243	+	CGA	26	6104	0
Col_RHD6-IR_BR2	Supp_Figure_8	At2G20610	248	+	CCA	21	5117	0
Col_RHD6-IR_BR2	Supp_Figure_8	At2G20610	249	+	CAT	49	5114	0
Col_RHD6-IR_BR2	Supp_Figure_8	At2G20610	254	+	CAG	49	4799	0
Col_RHD6-IR_BR2	Supp_Figure_8	At2G20610	258	+	CGA	21	4516	0
Col_RHD6-IR_BR2	Supp_Figure_8	RHD6-amplicon-1	27	-	CAG	66	8003	0
Col_RHD6-IR_BR2	Supp_Figure_8	RHD6-amplicon-1	32	-	CTT	38	8010	0
Col_RHD6-IR_BR2	Supp_Figure_8	RHD6-amplicon-1	34	-	CTC	37	8003	0
Col_RHD6-IR_BR2	Supp_Figure_8	RHD6-amplicon-1	45	-	CAT	42	7965	0
Col_RHD6-IR_BR2	Supp_Figure_8	RHD6-amplicon-1	48	-	CGT	62	7969	0
Col_RHD6-IR_BR2	Supp_Figure_8	RHD6-amplicon-1	58	-	CAA	65	7897	0
Col_RHD6-IR_BR2	Supp_Figure_8	RHD6-amplicon-1	64	-	CAA	68	7798	0
Col_RHD6-IR_BR2	Supp_Figure_8	RHD6-amplicon-1	72	-	CAT	63	7720	0
Col_RHD6-IR_BR2	Supp_Figure_8	RHD6-amplicon-1	76	-	CTG	367	7239	1
Col_RHD6-IR_BR2	Supp_Figure_8	RHD6-amplicon-1	93	-	CTG	509	7190	1
Col_RHD6-IR_BR2	Supp_Figure_8	RHD6-amplicon-1	130	-	CTT	312	6920	1
Col_RHD6-IR_BR2	Supp_Figure_8	RHD6-amplicon-1	136	-	CGT	1710	6822	1
Col_RHD6-IR_BR2	Supp_Figure_8	RHD6-amplicon-1	143	-	CTA	471	6701	1
Col_RHD6-IR_BR2	Supp_Figure_8	RHD6-amplicon-1	160	-	CTA	517	6419	1
Col_RHD6-IR_BR2	Supp_Figure_8	RHD6-amplicon-1	213	-	CAA	558	6312	1
Col_RHD6-IR_BR2	Supp_Figure_8	RHD6-amplicon-1	223	-	CAA	560	6741	1
Col_RHD6-IR_BR2	Supp_Figure_8	RHD6-amplicon-1	234	-	CTA	725	6795	1
Col_RHD6-IR_BR2	Supp_Figure_8	RHD6-amplicon-1	246	-	CTT	536	6937	1
Col_RHD6-IR_BR2	Supp_Figure_8	RHD6-amplicon-1	256	-	CGA	1475	6970	1
Col_RHD6-IR_BR2	Supp_Figure_8	RHD6-amplicon-1	264	-	CTT	538	6830	1
Col_RHD6-IR_BR2	Supp_Figure_8	RHD6-amplicon-1	309	-	CTA	382	7172	1
Col_RHD6-IR_BR2	Supp_Figure_8	RHD6-amplicon-1	311	-	CAC	265	7151	1
Col_RHD6-IR_BR2	Supp_Figure_8	RHD6-amplicon-1	318	-	CAT	263	7334	1
Col_RHD6-IR_BR2	Supp_Figure_8	RHD6-amplicon-1	319	-	CCA	243	7412	0
Col_RHD6-IR_BR2	Supp_Figure_8	RHD6-amplicon-1	325	-	CGA	903	7490	1
Col_RHD6-IR_BR2	Supp_Figure_8	RHD6-amplicon-1	331	-	CAT	207	7345	0
Col_RHD6-IR_BR2	Supp_Figure_8	RHD6-amplicon-1	343	-	CGT	811	5930	1
Col_RHD6-IR_BR2	Supp_Figure_8	RHD6-amplicon-1	345	-	CTC	169	5827	0
Col_RHD6-IR_BR2	Supp_Figure_8	RHD6-amplicon-1	357	-	CAA	93	3790	0
Col_RHD6-IR_root	Supp_Figure_8	At2G20610	28	+	CCG	3	1180	0
Col_RHD6-IR_root	Supp_Figure_8	At2G20610	29	+	CGC	9	1182	0
Col_RHD6-IR_root	Supp_Figure_8	At2G20610	31	+	CAC	5	1360	0
Col_RHD6-IR_root	Supp_Figure_8	At2G20610	33	+	CAA	2	1362	0
Col_RHD6-IR_root	Supp_Figure_8	At2G20610	41	+	CGC	9	1834	0
Col_RHD6-IR_root	Supp_Figure_8	At2G20610	43	+	CCT	11	1846	0
Col_RHD6-IR_root	Supp_Figure_8	At2G20610	44	+	CTG	11	1841	0
Col_RHD6-IR_root	Supp_Figure_8	At2G20610	58	+	CTG	12	1902	0
Col_RHD6-IR_root	Supp_Figure_8	At2G20610	62	+	CCG	14	1909	0
Col_RHD6-IR_root	Supp_Figure_8	At2G20610	63	+	CGC	18	1904	0
Col_RHD6-IR_root	Supp_Figure_8	At2G20610	65	+	CTG	13	1969	0
Col_RHD6-IR_root	Supp_Figure_8	At2G20610	72	+	CAA	15	2182	0
Col_RHD6-IR_root	Supp_Figure_8	At2G20610	75	+	CCA	3	2300	0
Col_RHD6-IR_root	Supp_Figure_8	At2G20610	76	+	CAA	3	2268	0
Col_RHD6-IR_root	Supp_Figure_8	At2G20610	90	+	CGT	5	2378	0
Col_RHD6-IR_root	Supp_Figure_8	At2G20610	96	+	CGA	26	2336	0
Col_RHD6-IR_root	Supp_Figure_8	At2G20610	101	+	CGT	15	2434	0
Col_RHD6-IR_root	Supp_Figure_8	At2G20610	107	+	CTC	21	2442	0
Col_RHD6-IR_root	Supp_Figure_8	At2G20610	109	+	CGA	7	2411	0
Col_RHD6-IR_root	Supp_Figure_8	At2G20610	112	+	CCA	19	2531	0
Col_RHD6-IR_root	Supp_Figure_8	At2G20610	113	+	CAA	15	2524	0
Col_RHD6-IR_root	Supp_Figure_8	At2G20610	117	+	CGC	13	2613	0
Col_RHD6-IR_root	Supp_Figure_8	At2G20610	119	+	CAA	12	2507	0
Col_RHD6-IR_root	Supp_Figure_8	At2G20610	123	+	CAT	8	2539	0
Col_RHD6-IR_root	Supp_Figure_8	At2G20610	126	+	CTT	6	2434	0
Col_RHD6-IR_root	Supp_Figure_8	At2G20610	130	+	CTC	20	2467	0
Col_RHD6-IR_root	Supp_Figure_8	At2G20610	132	+	CCC	16	2460	0
Col_RHD6-IR_root	Supp_Figure_8	At2G20610	133	+	CCA	20	2448	0
Col_RHD6-IR_root	Supp_Figure_8	At2G20610	134	+	CAC	11	2447	0
Col_RHD6-IR_root	Supp_Figure_8	At2G20610	136	+	CGT	7	2457	0
Col_RHD6-IR_root	Supp_Figure_8	At2G20610	139	+	CCT	14	2419	0
Col_RHD6-IR_root	Supp_Figure_8	At2G20610	140	+	CTG	8	2412	0
Col_RHD6-IR_root	Supp_Figure_8	At2G20610	144	+	CTT	14	2341	0
Col_RHD6-IR_root	Supp_Figure_8	At2G20610	147	+	CCC	12	2407	0
Col_RHD6-IR_root	Supp_Figure_8	At2G20610	148	+	CCT	7	2405	0
Col_RHD6-IR_root	Supp_Figure_8	At2G20610	149	+	CTC	19	2408	0
Col_RHD6-IR_root	Supp_Figure_8	At2G20610	151	+	CAC	5	2411	0
Col_RHD6-IR_root	Supp_Figure_8	At2G20610	153	+	CTA	10	2476	0
Col_RHD6-IR_root	Supp_Figure_8	At2G20610	156	+	CGA	12	2474	0
Col_RHD6-IR_root	Supp_Figure_8	At2G20610	159	+	CGC	18	2554	0
Col_RHD6-IR_root	Supp_Figure_8	At2G20610	161	+	CTC	15	2474	0
Col_RHD6-IR_root	Supp_Figure_8	At2G20610	163	+	CGT	5	2479	0
Col_RHD6-IR_root	Supp_Figure_8	At2G20610	167	+	CTG	10	2532	0
Col_RHD6-IR_root	Supp_Figure_8	At2G20610	170	+	CTT	28	2554	0
Col_RHD6-IR_root	Supp_Figure_8	At2G20610	174	+	CAG	22	2519	0
Col_RHD6-IR_root	Supp_Figure_8	At2G20610	181	+	CTC	18	2271	0
Col_RHD6-IR_root	Supp_Figure_8	At2G20610	183	+	CGA	31	2261	0
Col_RHD6-IR_root	Supp_Figure_8	At2G20610	190	+	CGC	14	2100	0
Col_RHD6-IR_root	Supp_Figure_8	At2G20610	192	+	CAA	7	2097	0
Col_RHD6-IR_root	Supp_Figure_8	At2G20610	202	+	CTT	5	1982	0
Col_RHD6-IR_root	Supp_Figure_8	At2G20610	205	+	CTT	10	1982	0
Col_RHD6-IR_root	Supp_Figure_8	At2G20610	208	+	CCC	8	1974	0
Col_RHD6-IR_root	Supp_Figure_8	At2G20610	209	+	CCG	19	1972	0
Col_RHD6-IR_root	Supp_Figure_8	At2G20610	210	+	CGA	16	1970	0
Col_RHD6-IR_root	Supp_Figure_8	At2G20610	232	+	CTT	8	1819	0
Col_RHD6-IR_root	Supp_Figure_8	At2G20610	243	+	CGA	4	1708	0
Col_RHD6-IR_root	Supp_Figure_8	At2G20610	248	+	CCA	24	1350	0
Col_RHD6-IR_root	Supp_Figure_8	At2G20610	249	+	CAT	10	1354	0
Col_RHD6-IR_root	Supp_Figure_8	At2G20610	254	+	CAG	3	1239	0
Col_RHD6-IR_root	Supp_Figure_8	At2G20610	258	+	CGA	6	1162	0
Col_RHD6-IR_root	Supp_Figure_8	RHD6-amplicon-1	27	-	CAG	22	1609	0
Col_RHD6-IR_root	Supp_Figure_8	RHD6-amplicon-1	32	-	CTT	10	1624	0
Col_RHD6-IR_root	Supp_Figure_8	RHD6-amplicon-1	34	-	CTC	13	1665	0
Col_RHD6-IR_root	Supp_Figure_8	RHD6-amplicon-1	45	-	CAT	6	1761	0
Col_RHD6-IR_root	Supp_Figure_8	RHD6-amplicon-1	48	-	CGT	15	1917	0
Col_RHD6-IR_root	Supp_Figure_8	RHD6-amplicon-1	58	-	CAA	6	2050	0
Col_RHD6-IR_root	Supp_Figure_8	RHD6-amplicon-1	64	-	CAA	84	2171	1
Col_RHD6-IR_root	Supp_Figure_8	RHD6-amplicon-1	72	-	CAT	42	2689	0
Col_RHD6-IR_root	Supp_Figure_8	RHD6-amplicon-1	76	-	CTG	264	2582	1
Col_RHD6-IR_root	Supp_Figure_8	RHD6-amplicon-1	93	-	CTG	285	2872	1
Col_RHD6-IR_root	Supp_Figure_8	RHD6-amplicon-1	130	-	CTT	419	2926	1
Col_RHD6-IR_root	Supp_Figure_8	RHD6-amplicon-1	136	-	CGT	370	3055	1
Col_RHD6-IR_root	Supp_Figure_8	RHD6-amplicon-1	143	-	CTA	233	3113	1
Col_RHD6-IR_root	Supp_Figure_8	RHD6-amplicon-1	160	-	CTA	367	3125	1
Col_RHD6-IR_root	Supp_Figure_8	RHD6-amplicon-1	213	-	CAA	446	3240	1
Col_RHD6-IR_root	Supp_Figure_8	RHD6-amplicon-1	223	-	CAA	334	3132	1
Col_RHD6-IR_root	Supp_Figure_8	RHD6-amplicon-1	234	-	CTA	496	3022	1
Col_RHD6-IR_root	Supp_Figure_8	RHD6-amplicon-1	246	-	CTT	377	2947	1
Col_RHD6-IR_root	Supp_Figure_8	RHD6-amplicon-1	256	-	CGA	451	2773	1
Col_RHD6-IR_root	Supp_Figure_8	RHD6-amplicon-1	264	-	CTT	367	2783	1
Col_RHD6-IR_root	Supp_Figure_8	RHD6-amplicon-1	309	-	CTA	284	2654	1
Col_RHD6-IR_root	Supp_Figure_8	RHD6-amplicon-1	311	-	CAC	298	2670	1
Col_RHD6-IR_root	Supp_Figure_8	RHD6-amplicon-1	318	-	CAT	215	2624	1
Col_RHD6-IR_root	Supp_Figure_8	RHD6-amplicon-1	319	-	CCA	238	2617	1
Col_RHD6-IR_root	Supp_Figure_8	RHD6-amplicon-1	325	-	CGA	231	2322	1
Col_RHD6-IR_root	Supp_Figure_8	RHD6-amplicon-1	331	-	CAT	124	2284	1
Col_RHD6-IR_root	Supp_Figure_8	RHD6-amplicon-1	343	-	CGT	15	1479	0
Col_RHD6-IR_root	Supp_Figure_8	RHD6-amplicon-1	345	-	CTC	117	1448	1
Col_RHD6-IR_root	Supp_Figure_8	RHD6-amplicon-1	357	-	CAA	75	841	1
Col_SQK1-IR	Supp_Figure_8	At2G20610	28	+	CCG	57	6502	0
Col_SQK1-IR	Supp_Figure_8	At2G20610	29	+	CGC	66	6499	0
Col_SQK1-IR	Supp_Figure_8	At2G20610	31	+	CAC	79	6944	0
Col_SQK1-IR	Supp_Figure_8	At2G20610	33	+	CAA	56	6977	0
Col_SQK1-IR	Supp_Figure_8	At2G20610	41	+	CGC	79	7994	0
Col_SQK1-IR	Supp_Figure_8	At2G20610	43	+	CCT	751	7980	1
Col_SQK1-IR	Supp_Figure_8	At2G20610	44	+	CTG	237	7996	1
Col_SQK1-IR	Supp_Figure_8	At2G20610	58	+	CTG	33	7989	0
Col_SQK1-IR	Supp_Figure_8	At2G20610	62	+	CCG	64	7991	0
Col_SQK1-IR	Supp_Figure_8	At2G20610	63	+	CGC	58	7977	0
Col_SQK1-IR	Supp_Figure_8	At2G20610	65	+	CTG	73	7979	0
Col_SQK1-IR	Supp_Figure_8	At2G20610	72	+	CAA	51	7975	0
Col_SQK1-IR	Supp_Figure_8	At2G20610	75	+	CCA	54	7993	0
Col_SQK1-IR	Supp_Figure_8	At2G20610	76	+	CAA	78	7966	0
Col_SQK1-IR	Supp_Figure_8	At2G20610	90	+	CGT	54	7488	0
Col_SQK1-IR	Supp_Figure_8	At2G20610	96	+	CGA	67	7702	0
Col_SQK1-IR	Supp_Figure_8	At2G20610	101	+	CGT	89	7816	0
Col_SQK1-IR	Supp_Figure_8	At2G20610	107	+	CTC	70	7903	0
Col_SQK1-IR	Supp_Figure_8	At2G20610	109	+	CGA	44	7846	0
Col_SQK1-IR	Supp_Figure_8	At2G20610	112	+	CCA	43	7982	0
Col_SQK1-IR	Supp_Figure_8	At2G20610	113	+	CAA	59	7971	0
Col_SQK1-IR	Supp_Figure_8	At2G20610	117	+	CGC	60	7996	0
Col_SQK1-IR	Supp_Figure_8	At2G20610	119	+	CAA	30	7851	0
Col_SQK1-IR	Supp_Figure_8	At2G20610	123	+	CAT	25	7887	0
Col_SQK1-IR	Supp_Figure_8	At2G20610	126	+	CTT	26	7734	0
Col_SQK1-IR	Supp_Figure_8	At2G20610	130	+	CTC	40	7770	0
Col_SQK1-IR	Supp_Figure_8	At2G20610	132	+	CCC	22	7800	0
Col_SQK1-IR	Supp_Figure_8	At2G20610	133	+	CCA	21	7787	0
Col_SQK1-IR	Supp_Figure_8	At2G20610	134	+	CAC	24	7776	0
Col_SQK1-IR	Supp_Figure_8	At2G20610	136	+	CGT	30	7810	0
Col_SQK1-IR	Supp_Figure_8	At2G20610	139	+	CCT	25	7739	0
Col_SQK1-IR	Supp_Figure_8	At2G20610	140	+	CTG	19	7741	0
Col_SQK1-IR	Supp_Figure_8	At2G20610	144	+	CTT	32	7594	0
Col_SQK1-IR	Supp_Figure_8	At2G20610	147	+	CCC	22	7858	0
Col_SQK1-IR	Supp_Figure_8	At2G20610	148	+	CCT	26	7860	0
Col_SQK1-IR	Supp_Figure_8	At2G20610	149	+	CTC	19	7858	0
Col_SQK1-IR	Supp_Figure_8	At2G20610	151	+	CAC	35	7894	0
Col_SQK1-IR	Supp_Figure_8	At2G20610	153	+	CTA	40	7991	0
Col_SQK1-IR	Supp_Figure_8	At2G20610	156	+	CGA	17	7934	0
Col_SQK1-IR	Supp_Figure_8	At2G20610	159	+	CGC	41	7942	0
Col_SQK1-IR	Supp_Figure_8	At2G20610	161	+	CTC	45	7875	0
Col_SQK1-IR	Supp_Figure_8	At2G20610	163	+	CGT	26	7884	0
Col_SQK1-IR	Supp_Figure_8	At2G20610	167	+	CTG	42	7937	0
Col_SQK1-IR	Supp_Figure_8	At2G20610	170	+	CTT	65	7904	0
Col_SQK1-IR	Supp_Figure_8	At2G20610	174	+	CAG	22	7885	0
Col_SQK1-IR	Supp_Figure_8	At2G20610	181	+	CTC	13	7753	0
Col_SQK1-IR	Supp_Figure_8	At2G20610	183	+	CGA	23	7712	0
Col_SQK1-IR	Supp_Figure_8	At2G20610	190	+	CGC	16	7510	0
Col_SQK1-IR	Supp_Figure_8	At2G20610	192	+	CAA	19	7515	0
Col_SQK1-IR	Supp_Figure_8	At2G20610	202	+	CTT	12	7308	0
Col_SQK1-IR	Supp_Figure_8	At2G20610	205	+	CTT	11	7346	0
Col_SQK1-IR	Supp_Figure_8	At2G20610	208	+	CCC	8	7346	0
Col_SQK1-IR	Supp_Figure_8	At2G20610	209	+	CCG	18	7343	0
Col_SQK1-IR	Supp_Figure_8	At2G20610	210	+	CGA	13	7315	0
Col_SQK1-IR	Supp_Figure_8	At2G20610	232	+	CTT	11	6929	0
Col_SQK1-IR	Supp_Figure_8	At2G20610	243	+	CGA	6	6691	0
Col_SQK1-IR	Supp_Figure_8	At2G20610	248	+	CCA	17	5876	0
Col_SQK1-IR	Supp_Figure_8	At2G20610	249	+	CAT	14	5871	0
Col_SQK1-IR	Supp_Figure_8	At2G20610	254	+	CAG	9	5582	0
Col_SQK1-IR	Supp_Figure_8	At2G20610	258	+	CGA	3	5349	0
Col_SQK1-IR	Supp_Figure_8	SQK1-amplicon-1	22	+	CTC	309	508	1
Col_SQK1-IR	Supp_Figure_8	SQK1-amplicon-1	24	+	CTT	320	531	1
Col_SQK1-IR	Supp_Figure_8	SQK1-amplicon-1	32	+	CAA	323	598	1
Col_SQK1-IR	Supp_Figure_8	SQK1-amplicon-1	37	+	CTT	303	635	1
Col_SQK1-IR	Supp_Figure_8	SQK1-amplicon-1	48	+	CTT	282	656	1
Col_SQK1-IR	Supp_Figure_8	SQK1-amplicon-1	66	+	CAA	528	875	1
Col_SQK1-IR	Supp_Figure_8	SQK1-amplicon-1	78	+	CAT	665	1060	1
Col_SQK1-IR	Supp_Figure_8	SQK1-amplicon-1	84	+	CGT	1068	1201	1
Col_SQK1-IR	Supp_Figure_8	SQK1-amplicon-1	90	+	CTG	1404	1618	1
Col_SQK1-IR	Supp_Figure_8	SQK1-amplicon-1	93	+	CCA	1007	1731	1
Col_SQK1-IR	Supp_Figure_8	SQK1-amplicon-1	94	+	CAC	946	1732	1
Col_SQK1-IR	Supp_Figure_8	SQK1-amplicon-1	96	+	CGT	1441	1736	1
Col_SQK1-IR	Supp_Figure_8	SQK1-amplicon-1	101	+	CTT	1060	1807	1
Col_SQK1-IR	Supp_Figure_8	SQK1-amplicon-1	117	+	CTT	951	1992	1
Col_SQK1-IR	Supp_Figure_8	SQK1-amplicon-1	154	+	CAG	2008	2589	1
Col_SQK1-IR	Supp_Figure_8	SQK1-amplicon-1	158	+	CAG	1642	2646	1
Col_SQK1-IR	Supp_Figure_8	SQK1-amplicon-1	172	+	CAT	1528	3085	1
Col_SQK1-IR	Supp_Figure_8	SQK1-amplicon-1	176	+	CAT	1372	3223	1
Col_SQK1-IR	Supp_Figure_8	SQK1-amplicon-1	180	+	CAT	1422	3246	1
Col_SQK1-IR	Supp_Figure_8	SQK1-amplicon-1	184	+	CTC	1662	3275	1
Col_SQK1-IR	Supp_Figure_8	SQK1-amplicon-1	186	+	CAA	1620	3278	1
Col_SQK1-IR	Supp_Figure_8	SQK1-amplicon-1	200	+	CGG	2569	3360	1
Col_SQK1-IR	Supp_Figure_8	SQK1-amplicon-1	211	+	CTA	1685	3749	1
Col_SQK1-IR	Supp_Figure_8	SQK1-amplicon-1	219	+	CAA	1303	3787	1
Col_SQK1-IR	Supp_Figure_8	SQK1-amplicon-1	227	+	CCG	1206	3773	1
Col_SQK1-IR	Supp_Figure_8	SQK1-amplicon-1	228	+	CGA	2742	3772	1
Col_SQK1-IR	Supp_Figure_8	SQK1-amplicon-1	251	+	CTC	581	3754	1
Col_SQK1-IR	Supp_Figure_8	SQK1-amplicon-1	253	+	CTG	2104	3764	1
Col_SQK1-IR	Supp_Figure_8	SQK1-amplicon-1	257	+	CTT	744	3683	1
Col_SQK1-IR	Supp_Figure_8	SQK1-amplicon-1	260	+	CGT	1896	3437	1
Col_SQK1-IR	Supp_Figure_8	SQK1-amplicon-1	264	+	CGA	1937	3386	1
Col_SQK1-IR	Supp_Figure_8	SQK1-amplicon-1	269	+	CCC	551	3329	1
Col_SQK1-IR	Supp_Figure_8	SQK1-amplicon-1	270	+	CCG	787	3331	1
Col_SQK1-IR	Supp_Figure_8	SQK1-amplicon-1	271	+	CGA	1775	3320	1
Col_SQK1-IR	Supp_Figure_8	SQK1-amplicon-1	276	+	CGA	2027	3141	1
Col_SQK1-IR	Supp_Figure_8	SQK1-amplicon-1	281	+	CAC	362	3183	1
Col_SQK1-IR	Supp_Figure_8	SQK1-amplicon-1	283	+	CTG	997	3192	1
Col_SQK1-IR	Supp_Figure_8	SQK1-amplicon-1	288	+	CAA	329	3071	1
Col_SQK1-IR	Supp_Figure_8	SQK1-amplicon-1	292	+	CCA	342	3091	1
Col_SQK1-IR	Supp_Figure_8	SQK1-amplicon-1	293	+	CAG	959	3087	1
Col_SQK1-IR	Supp_Figure_8	SQK1-amplicon-1	298	+	CTC	320	2981	1
Col_SQK1-IR	Supp_Figure_8	SQK1-amplicon-1	300	+	CGT	1170	2938	1
Col_SQK1-IR	Supp_Figure_8	SQK1-amplicon-1	303	+	CTC	299	2931	1
Col_SQK1-IR	Supp_Figure_8	SQK1-amplicon-1	305	+	CTC	245	2899	1
Col_SQK1-IR	Supp_Figure_8	SQK1-amplicon-1	307	+	CTC	274	2884	1
Col_SQK1-IR	Supp_Figure_8	SQK1-amplicon-1	309	+	CGA	1071	2834	1
Col_SQK1-IR	Supp_Figure_8	SQK1-amplicon-1	312	+	CCA	115	2792	1
Col_SQK1-IR	Supp_Figure_8	SQK1-amplicon-1	313	+	CAA	196	2786	1
Col_SQK1-IR	Supp_Figure_8	SQK1-amplicon-1	318	+	CTA	204	2833	1
Col_SQK1-IR	Supp_Figure_8	SQK1-amplicon-1	321	+	CCG	250	2793	1
Col_SQK1-IR	Supp_Figure_8	SQK1-amplicon-1	322	+	CGC	832	2773	1
Col_SQK1-IR	Supp_Figure_8	SQK1-amplicon-1	324	+	CAT	80	2665	0
Col_SQK1-IR	Supp_Figure_8	SQK1-amplicon-1	327	+	CAA	133	2630	1
Col_SQK1-IR	Supp_Figure_8	SQK1-amplicon-1	331	+	CTC	75	2602	0
Col_SQK1-IR	Supp_Figure_8	SQK1-amplicon-1	333	+	CCC	43	2555	0
Col_SQK1-IR	Supp_Figure_8	SQK1-amplicon-1	334	+	CCT	89	2549	1
Col_SQK1-IR	Supp_Figure_8	SQK1-amplicon-1	335	+	CTT	111	2542	1
Col_SQK1-IR	Supp_Figure_8	SQK1-amplicon-1	340	+	CTT	113	2529	1
Col_SQK1-IR	Supp_Figure_8	SQK1-amplicon-1	343	+	CTT	95	2557	1
Col_SQK1-IR	Supp_Figure_8	SQK1-amplicon-1	346	+	CAC	88	2559	1
Col_SQK1-IR	Supp_Figure_8	SQK1-amplicon-1	348	+	CGA	388	2570	1
Col_SQK1-IR	Supp_Figure_8	SQK1-amplicon-1	351	+	CCG	133	2568	1
Col_SQK1-IR	Supp_Figure_8	SQK1-amplicon-1	352	+	CGA	308	2543	1
Col_SQK1-IR	Supp_Figure_8	SQK1-amplicon-1	357	+	CCC	16	2539	0
Col_SQK1-IR	Supp_Figure_8	SQK1-amplicon-1	358	+	CCT	32	2527	0
Col_SQK1-IR	Supp_Figure_8	SQK1-amplicon-1	359	+	CTA	110	2509	1
Col_SQK1-IR	Supp_Figure_8	SQK1-amplicon-1	363	+	CCC	18	2486	0
Col_SQK1-IR	Supp_Figure_8	SQK1-amplicon-1	364	+	CCT	48	2468	0
Col_SQK1-IR	Supp_Figure_8	SQK1-amplicon-1	365	+	CTT	74	2426	0
Col_SQK1-IR	Supp_Figure_8	SQK1-amplicon-1	369	+	CCT	47	2414	0
Col_SQK1-IR	Supp_Figure_8	SQK1-amplicon-1	370	+	CTC	48	2404	0
Col_SQK1-IR	Supp_Figure_8	SQK1-amplicon-1	372	+	CAC	58	2393	0
Col_SQK1-IR	Supp_Figure_8	SQK1-amplicon-1	374	+	CTA	60	2396	0
Col_SQK1-IR	Supp_Figure_8	SQK1-amplicon-1	377	+	CTT	28	2386	0
Col_SQK1-IR	Supp_Figure_8	SQK1-amplicon-1	380	+	CCG	32	2357	0
Col_SQK1-IR	Supp_Figure_8	SQK1-amplicon-1	381	+	CGA	69	2351	0
Col_SQK1-IR	Supp_Figure_8	SQK1-amplicon-1	385	+	CTT	31	2287	0
Col_SQK1-IR	Supp_Figure_8	SQK1-amplicon-1	389	+	CTC	32	2240	0
Col_SQK1-IR	Supp_Figure_8	SQK1-amplicon-1	391	+	CAA	29	2207	0
Col_SQK1-IR	Supp_Figure_8	SQK1-amplicon-1	394	+	CTC	17	2190	0
Col_SQK1-IR	Supp_Figure_8	SQK1-amplicon-1	396	+	CAT	25	2174	0
Col_SQK1-IR	Supp_Figure_8	SQK1-amplicon-1	409	+	CTC	27	2142	0
Col_SQK1-IR	Supp_Figure_8	SQK1-amplicon-1	411	+	CTC	33	2158	0
Col_SQK1-IR	Supp_Figure_8	SQK1-amplicon-1	413	+	CTC	32	2150	0
Col_SQK1-IR	Supp_Figure_8	SQK1-amplicon-1	415	+	CGT	55	2126	0
Col_SQK1-IR	Supp_Figure_8	SQK1-amplicon-1	427	+	CGG	57	2186	0
Col_SQK1-IR	Supp_Figure_8	SQK1-amplicon-1	432	+	CTT	20	2109	0
Col_SQK1-IR	Supp_Figure_8	SQK1-amplicon-1	438	+	CTC	22	2019	0
Col_SQK1-IR	Supp_Figure_8	SQK1-amplicon-1	440	+	CTC	15	1981	0
Col_SQK1-IR	Supp_Figure_8	SQK1-amplicon-1	442	+	CTG	63	1974	0
Col_SQK1-IR	Supp_Figure_8	SQK1-amplicon-1	446	+	CTC	6	1936	0
Col_SQK1-IR	Supp_Figure_8	SQK1-amplicon-1	448	+	CTA	27	1928	0
Col_SQK1-IR	Supp_Figure_8	SQK1-amplicon-1	451	+	CAA	19	1906	0
Col_SQK1-IR	Supp_Figure_8	SQK1-amplicon-1	455	+	CTT	8	1899	0
Col_SQK1-IR	Supp_Figure_8	SQK1-amplicon-1	467	+	CCT	9	1796	0
Col_SQK1-IR	Supp_Figure_8	SQK1-amplicon-1	468	+	CTA	7	1778	0
Col_SQK1-IR	Supp_Figure_8	SQK1-amplicon-1	474	+	CCT	2	1707	0
Col_SQK1-IR	Supp_Figure_8	SQK1-amplicon-1	475	+	CTC	7	1689	0
Col_SQK1-IR	Supp_Figure_8	SQK1-amplicon-1	477	+	CAA	10	1671	0
Col_SQK1-IR	Supp_Figure_8	SQK1-amplicon-1	482	+	CTA	10	1655	0
Col_SQK1-IR	Supp_Figure_8	SQK1-amplicon-1	485	+	CTT	3	1657	0
Col_SQK1-IR	Supp_Figure_8	SQK1-amplicon-1	490	+	CCT	6	1636	0
Col_SQK1-IR	Supp_Figure_8	SQK1-amplicon-1	491	+	CTT	10	1656	0
Col_SQK1-IR	Supp_Figure_8	SQK1-amplicon-1	512	+	CTT	5	1371	0
Col_SQK1-IR	Supp_Figure_8	SQK1-amplicon-1	515	+	CCT	5	1422	0
Col_SQK1-IR	Supp_Figure_8	SQK1-amplicon-1	516	+	CTT	6	1413	0
Col_SQK1-IR	Supp_Figure_8	SQK1-amplicon-1	520	+	CCT	4	1388	0
Col_SQK1-IR	Supp_Figure_8	SQK1-amplicon-1	521	+	CTC	3	1404	0
Col_SQK1-IR	Supp_Figure_8	SQK1-amplicon-1	523	+	CGA	1	1372	0
Col_SQK1-IR	Supp_Figure_8	SQK1-amplicon-1	529	+	CCG	7	1340	0
Col_SQK1-IR	Supp_Figure_8	SQK1-amplicon-1	530	+	CGC	5	1306	0
Col_SQK1-IR	Supp_Figure_8	SQK1-amplicon-1	532	+	CGT	3	1280	0
Col_SQK1-IR	Supp_Figure_8	SQK1-amplicon-1	535	+	CTG	4	1263	0
Col_SQK1-IR	Supp_Figure_8	SQK1-amplicon-1	538	+	CTG	3	1146	0
Col_SQK1-IR	Supp_Figure_8	SQK1-amplicon-1	543	+	CTT	1	1064	0
Col_SQK1-IR	Supp_Figure_8	SQK1-amplicon-1	546	+	CGT	0	1009	0
Col_SQK1-IR	Supp_Figure_8	SQK1-amplicon-1	551	+	CGT	2	867	0
Col_SQK1-IR	Supp_Figure_8	SQK1-amplicon-1	554	+	CTC	4	849	0
Col_SQK1-IR	Supp_Figure_8	SQK1-amplicon-1	556	+	CTA	3	816	0
Col_SQK1-IR	Supp_Figure_8	SQK1-amplicon-1	561	+	CGA	2	678	0
Col_SQK1-IR	Supp_Figure_8	SQK1-amplicon-1	566	+	CAG	2	592	0
Col_root	Supp_Figure_8	At2G20610	28	+	CCG	231	1857	0
Col_root	Supp_Figure_8	At2G20610	29	+	CGC	252	1865	0
Col_root	Supp_Figure_8	At2G20610	31	+	CAC	239	2145	0
Col_root	Supp_Figure_8	At2G20610	33	+	CAA	249	2164	0
Col_root	Supp_Figure_8	At2G20610	41	+	CGC	379	2894	0
Col_root	Supp_Figure_8	At2G20610	43	+	CCT	387	2909	0
Col_root	Supp_Figure_8	At2G20610	44	+	CTG	385	2887	0
Col_root	Supp_Figure_8	At2G20610	58	+	CTG	411	2989	0
Col_root	Supp_Figure_8	At2G20610	62	+	CCG	405	2998	0
Col_root	Supp_Figure_8	At2G20610	63	+	CGC	417	2995	0
Col_root	Supp_Figure_8	At2G20610	65	+	CTG	421	3084	0
Col_root	Supp_Figure_8	At2G20610	72	+	CAA	460	3485	0
Col_root	Supp_Figure_8	At2G20610	75	+	CCA	471	3624	0
Col_root	Supp_Figure_8	At2G20610	76	+	CAA	525	3584	0
Col_root	Supp_Figure_8	At2G20610	90	+	CGT	513	3829	0
Col_root	Supp_Figure_8	At2G20610	96	+	CGA	520	3845	0
Col_root	Supp_Figure_8	At2G20610	101	+	CGT	536	3810	0
Col_root	Supp_Figure_8	At2G20610	107	+	CTC	537	3810	0
Col_root	Supp_Figure_8	At2G20610	109	+	CGA	529	3747	0
Col_root	Supp_Figure_8	At2G20610	112	+	CCA	546	3914	0
Col_root	Supp_Figure_8	At2G20610	113	+	CAA	539	3911	0
Col_root	Supp_Figure_8	At2G20610	117	+	CGC	564	3983	0
Col_root	Supp_Figure_8	At2G20610	119	+	CAA	546	3860	0
Col_root	Supp_Figure_8	At2G20610	123	+	CAT	559	3866	0
Col_root	Supp_Figure_8	At2G20610	126	+	CTT	559	3749	0
Col_root	Supp_Figure_8	At2G20610	130	+	CTC	19	3775	0
Col_root	Supp_Figure_8	At2G20610	132	+	CCC	547	3765	0
Col_root	Supp_Figure_8	At2G20610	133	+	CCA	533	3740	0
Col_root	Supp_Figure_8	At2G20610	134	+	CAC	562	3738	0
Col_root	Supp_Figure_8	At2G20610	136	+	CGT	548	3767	0
Col_root	Supp_Figure_8	At2G20610	139	+	CCT	574	3719	0
Col_root	Supp_Figure_8	At2G20610	140	+	CTG	571	3713	0
Col_root	Supp_Figure_8	At2G20610	144	+	CTT	588	3642	0
Col_root	Supp_Figure_8	At2G20610	147	+	CCC	559	3683	0
Col_root	Supp_Figure_8	At2G20610	148	+	CCT	35	3684	0
Col_root	Supp_Figure_8	At2G20610	149	+	CTC	543	3688	0
Col_root	Supp_Figure_8	At2G20610	151	+	CAC	569	3700	0
Col_root	Supp_Figure_8	At2G20610	153	+	CTA	558	3777	0
Col_root	Supp_Figure_8	At2G20610	156	+	CGA	561	3763	0
Col_root	Supp_Figure_8	At2G20610	159	+	CGC	548	3884	0
Col_root	Supp_Figure_8	At2G20610	161	+	CTC	551	3796	0
Col_root	Supp_Figure_8	At2G20610	163	+	CGT	517	3780	0
Col_root	Supp_Figure_8	At2G20610	167	+	CTG	529	3886	0
Col_root	Supp_Figure_8	At2G20610	170	+	CTT	572	3998	0
Col_root	Supp_Figure_8	At2G20610	174	+	CAG	577	3961	0
Col_root	Supp_Figure_8	At2G20610	181	+	CTC	506	3580	0
Col_root	Supp_Figure_8	At2G20610	183	+	CGA	513	3557	0
Col_root	Supp_Figure_8	At2G20610	190	+	CGC	523	3350	0
Col_root	Supp_Figure_8	At2G20610	192	+	CAA	486	3356	0
Col_root	Supp_Figure_8	At2G20610	202	+	CTT	495	3235	0
Col_root	Supp_Figure_8	At2G20610	205	+	CTT	474	3212	0
Col_root	Supp_Figure_8	At2G20610	208	+	CCC	477	3206	0
Col_root	Supp_Figure_8	At2G20610	209	+	CCG	499	3198	0
Col_root	Supp_Figure_8	At2G20610	210	+	CGA	500	3188	0
Col_root	Supp_Figure_8	At2G20610	232	+	CTT	444	3034	0
Col_root	Supp_Figure_8	At2G20610	243	+	CGA	363	2851	0
Col_root	Supp_Figure_8	At2G20610	248	+	CCA	326	2343	0
Col_root	Supp_Figure_8	At2G20610	249	+	CAT	334	2340	0
Col_root	Supp_Figure_8	At2G20610	254	+	CAG	281	2137	0
Col_root	Supp_Figure_8	At2G20610	258	+	CGA	253	1978	0
Col_root	Supp_Figure_8	RHD6-amplicon-1	27	-	CAG	7	2156	1
Col_root	Supp_Figure_8	RHD6-amplicon-1	32	-	CTT	7	2172	1
Col_root	Supp_Figure_8	RHD6-amplicon-1	34	-	CTC	16	2184	1
Col_root	Supp_Figure_8	RHD6-amplicon-1	45	-	CAT	22	2263	1
Col_root	Supp_Figure_8	RHD6-amplicon-1	48	-	CGT	34	2433	1
Col_root	Supp_Figure_8	RHD6-amplicon-1	58	-	CAA	14	2634	1
Col_root	Supp_Figure_8	RHD6-amplicon-1	64	-	CAA	44	2814	1
Col_root	Supp_Figure_8	RHD6-amplicon-1	72	-	CAT	36	3403	1
Col_root	Supp_Figure_8	RHD6-amplicon-1	76	-	CTG	11	3281	1
Col_root	Supp_Figure_8	RHD6-amplicon-1	93	-	CTG	20	3601	1
Col_root	Supp_Figure_8	RHD6-amplicon-1	130	-	CTT	20	3716	1
Col_root	Supp_Figure_8	RHD6-amplicon-1	136	-	CGT	26	3820	1
Col_root	Supp_Figure_8	RHD6-amplicon-1	143	-	CTA	36	4004	1
Col_root	Supp_Figure_8	RHD6-amplicon-1	160	-	CTA	12	4027	1
Col_root	Supp_Figure_8	RHD6-amplicon-1	213	-	CAA	17	4380	1
Col_root	Supp_Figure_8	RHD6-amplicon-1	223	-	CAA	19	4413	1
Col_root	Supp_Figure_8	RHD6-amplicon-1	234	-	CTA	20	4258	1
Col_root	Supp_Figure_8	RHD6-amplicon-1	246	-	CTT	21	4182	1
Col_root	Supp_Figure_8	RHD6-amplicon-1	256	-	CGA	20	3958	1
Col_root	Supp_Figure_8	RHD6-amplicon-1	264	-	CTT	66	3986	1
Col_root	Supp_Figure_8	RHD6-amplicon-1	309	-	CTA	11	3618	1
Col_root	Supp_Figure_8	RHD6-amplicon-1	311	-	CAC	9	3408	1
Col_root	Supp_Figure_8	RHD6-amplicon-1	318	-	CAT	39	3267	1
Col_root	Supp_Figure_8	RHD6-amplicon-1	319	-	CCA	26	3242	1
Col_root	Supp_Figure_8	RHD6-amplicon-1	325	-	CGA	15	2803	1
Col_root	Supp_Figure_8	RHD6-amplicon-1	331	-	CAT	17	2674	1
Col_root	Supp_Figure_8	RHD6-amplicon-1	343	-	CGT	30	1540	1
Col_root	Supp_Figure_8	RHD6-amplicon-1	345	-	CTC	15	1496	1
Col_root	Supp_Figure_8	RHD6-amplicon-1	357	-	CAA	9	682	1
pol5	Supp_Figure_8	At2G20610	28	+	CCG	58	7999	0
pol5	Supp_Figure_8	At2G20610	29	+	CGC	77	7995	0
pol5	Supp_Figure_8	At2G20610	31	+	CAC	57	7988	0
pol5	Supp_Figure_8	At2G20610	33	+	CAA	47	8006	0
pol5	Supp_Figure_8	At2G20610	41	+	CGC	54	7988	0
pol5	Supp_Figure_8	At2G20610	43	+	CCT	62	7896	0
pol5	Supp_Figure_8	At2G20610	44	+	CTG	35	7870	0
pol5	Supp_Figure_8	At2G20610	58	+	CTG	77	7961	0
pol5	Supp_Figure_8	At2G20610	62	+	CCG	46	7976	0
pol5	Supp_Figure_8	At2G20610	63	+	CGC	64	7966	0
pol5	Supp_Figure_8	At2G20610	65	+	CTG	55	7975	0
pol5	Supp_Figure_8	At2G20610	72	+	CAA	49	7953	0
pol5	Supp_Figure_8	At2G20610	75	+	CCA	39	7947	0
pol5	Supp_Figure_8	At2G20610	76	+	CAA	54	7841	0
pol5	Supp_Figure_8	At2G20610	90	+	CGT	53	6816	0
pol5	Supp_Figure_8	At2G20610	96	+	CGA	63	7112	0
pol5	Supp_Figure_8	At2G20610	101	+	CGT	58	7276	0
pol5	Supp_Figure_8	At2G20610	107	+	CTC	67	7443	0
pol5	Supp_Figure_8	At2G20610	109	+	CGA	40	7294	0
pol5	Supp_Figure_8	At2G20610	112	+	CCA	46	7979	0
pol5	Supp_Figure_8	At2G20610	113	+	CAA	43	7974	0
pol5	Supp_Figure_8	At2G20610	117	+	CGC	43	7994	0
pol5	Supp_Figure_8	At2G20610	119	+	CAA	40	7608	0
pol5	Supp_Figure_8	At2G20610	123	+	CAT	27	7750	0
pol5	Supp_Figure_8	At2G20610	126	+	CTT	32	7517	0
pol5	Supp_Figure_8	At2G20610	130	+	CTC	40	7730	0
pol5	Supp_Figure_8	At2G20610	132	+	CCC	47	7716	0
pol5	Supp_Figure_8	At2G20610	133	+	CCA	40	7673	0
pol5	Supp_Figure_8	At2G20610	134	+	CAC	54	7681	0
pol5	Supp_Figure_8	At2G20610	136	+	CGT	37	7744	0
pol5	Supp_Figure_8	At2G20610	139	+	CCT	53	7621	0
pol5	Supp_Figure_8	At2G20610	140	+	CTG	45	7632	0
pol5	Supp_Figure_8	At2G20610	144	+	CTT	44	7494	0
pol5	Supp_Figure_8	At2G20610	147	+	CCC	33	7695	0
pol5	Supp_Figure_8	At2G20610	148	+	CCT	66	7703	0
pol5	Supp_Figure_8	At2G20610	149	+	CTC	45	7712	0
pol5	Supp_Figure_8	At2G20610	151	+	CAC	35	7719	0
pol5	Supp_Figure_8	At2G20610	153	+	CTA	37	7955	0
pol5	Supp_Figure_8	At2G20610	156	+	CGA	33	7940	0
pol5	Supp_Figure_8	At2G20610	159	+	CGC	30	7966	0
pol5	Supp_Figure_8	At2G20610	161	+	CTC	49	7719	0
pol5	Supp_Figure_8	At2G20610	163	+	CGT	49	7726	0
pol5	Supp_Figure_8	At2G20610	167	+	CTG	43	7907	0
pol5	Supp_Figure_8	At2G20610	170	+	CTT	61	7865	0
pol5	Supp_Figure_8	At2G20610	174	+	CAG	39	7765	0
pol5	Supp_Figure_8	At2G20610	181	+	CTC	64	7674	0
pol5	Supp_Figure_8	At2G20610	183	+	CGA	38	7641	0
pol5	Supp_Figure_8	At2G20610	190	+	CGC	62	7458	0
pol5	Supp_Figure_8	At2G20610	192	+	CAA	40	7473	0
pol5	Supp_Figure_8	At2G20610	202	+	CTT	28	7221	0
pol5	Supp_Figure_8	At2G20610	205	+	CTT	37	7253	0
pol5	Supp_Figure_8	At2G20610	208	+	CCC	74	7221	0
pol5	Supp_Figure_8	At2G20610	209	+	CCG	32	7210	0
pol5	Supp_Figure_8	At2G20610	210	+	CGA	26	7196	0
pol5	Supp_Figure_8	At2G20610	232	+	CTT	51	7284	0
pol5	Supp_Figure_8	At2G20610	243	+	CGA	35	7237	0
pol5	Supp_Figure_8	At2G20610	248	+	CCA	38	6293	0
pol5	Supp_Figure_8	At2G20610	249	+	CAT	66	6294	0
pol5	Supp_Figure_8	At2G20610	254	+	CAG	47	5916	0
pol5	Supp_Figure_8	At2G20610	258	+	CGA	22	5621	0
pol5	Supp_Figure_8	RHD6-amplicon-1	27	-	CAG	9	3914	1
pol5	Supp_Figure_8	RHD6-amplicon-1	32	-	CTT	20	3936	1
pol5	Supp_Figure_8	RHD6-amplicon-1	34	-	CTC	15	3951	1
pol5	Supp_Figure_8	RHD6-amplicon-1	45	-	CAT	21	4106	1
pol5	Supp_Figure_8	RHD6-amplicon-1	48	-	CGT	50	4395	1
pol5	Supp_Figure_8	RHD6-amplicon-1	58	-	CAA	28	4688	1
pol5	Supp_Figure_8	RHD6-amplicon-1	64	-	CAA	21	4884	1
pol5	Supp_Figure_8	RHD6-amplicon-1	72	-	CAT	21	5843	1
pol5	Supp_Figure_8	RHD6-amplicon-1	76	-	CTG	14	5633	1
pol5	Supp_Figure_8	RHD6-amplicon-1	93	-	CTG	26	6168	1
pol5	Supp_Figure_8	RHD6-amplicon-1	130	-	CTT	34	6340	1
pol5	Supp_Figure_8	RHD6-amplicon-1	136	-	CGT	47	6447	1
pol5	Supp_Figure_8	RHD6-amplicon-1	143	-	CTA	19	6710	1
pol5	Supp_Figure_8	RHD6-amplicon-1	160	-	CTA	46	6672	1
pol5	Supp_Figure_8	RHD6-amplicon-1	213	-	CAA	44	7160	1
pol5	Supp_Figure_8	RHD6-amplicon-1	223	-	CAA	48	7018	1
pol5	Supp_Figure_8	RHD6-amplicon-1	234	-	CTA	68	6674	1
pol5	Supp_Figure_8	RHD6-amplicon-1	246	-	CTT	42	6536	1
pol5	Supp_Figure_8	RHD6-amplicon-1	256	-	CGA	35	6204	1
pol5	Supp_Figure_8	RHD6-amplicon-1	264	-	CTT	30	6158	1
pol5	Supp_Figure_8	RHD6-amplicon-1	309	-	CTA	38	5544	1
pol5	Supp_Figure_8	RHD6-amplicon-1	311	-	CAC	23	5162	1
pol5	Supp_Figure_8	RHD6-amplicon-1	318	-	CAT	64	4911	1
pol5	Supp_Figure_8	RHD6-amplicon-1	319	-	CCA	24	4850	1
pol5	Supp_Figure_8	RHD6-amplicon-1	325	-	CGA	25	4076	1
pol5	Supp_Figure_8	RHD6-amplicon-1	331	-	CAT	32	3872	1
pol5	Supp_Figure_8	RHD6-amplicon-1	343	-	CGT	32	2286	1
pol5	Supp_Figure_8	RHD6-amplicon-1	345	-	CTC	16	2200	1
pol5	Supp_Figure_8	RHD6-amplicon-1	357	-	CAA	12	1022	1
pol5_RHD6-IR	Supp_Figure_8	At2G20610	28	+	CCG	17	3673	0
pol5_RHD6-IR	Supp_Figure_8	At2G20610	29	+	CGC	33	3676	0
pol5_RHD6-IR	Supp_Figure_8	At2G20610	31	+	CAC	38	4183	0
pol5_RHD6-IR	Supp_Figure_8	At2G20610	33	+	CAA	12	4197	0
pol5_RHD6-IR	Supp_Figure_8	At2G20610	41	+	CGC	28	5446	0
pol5_RHD6-IR	Supp_Figure_8	At2G20610	43	+	CCT	40	5478	0
pol5_RHD6-IR	Supp_Figure_8	At2G20610	44	+	CTG	33	5450	0
pol5_RHD6-IR	Supp_Figure_8	At2G20610	58	+	CTG	37	5552	0
pol5_RHD6-IR	Supp_Figure_8	At2G20610	62	+	CCG	25	5544	0
pol5_RHD6-IR	Supp_Figure_8	At2G20610	63	+	CGC	46	5537	0
pol5_RHD6-IR	Supp_Figure_8	At2G20610	65	+	CTG	33	5688	0
pol5_RHD6-IR	Supp_Figure_8	At2G20610	72	+	CAA	52	6265	0
pol5_RHD6-IR	Supp_Figure_8	At2G20610	75	+	CCA	26	6532	0
pol5_RHD6-IR	Supp_Figure_8	At2G20610	76	+	CAA	38	6451	0
pol5_RHD6-IR	Supp_Figure_8	At2G20610	90	+	CGT	24	6817	0
pol5_RHD6-IR	Supp_Figure_8	At2G20610	96	+	CGA	29	6820	0
pol5_RHD6-IR	Supp_Figure_8	At2G20610	101	+	CGT	47	6775	0
pol5_RHD6-IR	Supp_Figure_8	At2G20610	107	+	CTC	53	6790	0
pol5_RHD6-IR	Supp_Figure_8	At2G20610	109	+	CGA	32	6660	0
pol5_RHD6-IR	Supp_Figure_8	At2G20610	112	+	CCA	33	7010	0
pol5_RHD6-IR	Supp_Figure_8	At2G20610	113	+	CAA	27	6995	0
pol5_RHD6-IR	Supp_Figure_8	At2G20610	117	+	CGC	48	7170	0
pol5_RHD6-IR	Supp_Figure_8	At2G20610	119	+	CAA	40	6868	0
pol5_RHD6-IR	Supp_Figure_8	At2G20610	123	+	CAT	46	6897	0
pol5_RHD6-IR	Supp_Figure_8	At2G20610	126	+	CTT	22	6639	0
pol5_RHD6-IR	Supp_Figure_8	At2G20610	130	+	CTC	38	6701	0
pol5_RHD6-IR	Supp_Figure_8	At2G20610	132	+	CCC	31	6664	0
pol5_RHD6-IR	Supp_Figure_8	At2G20610	133	+	CCA	30	6636	0
pol5_RHD6-IR	Supp_Figure_8	At2G20610	134	+	CAC	48	6633	0
pol5_RHD6-IR	Supp_Figure_8	At2G20610	136	+	CGT	52	6663	0
pol5_RHD6-IR	Supp_Figure_8	At2G20610	139	+	CCT	33	6531	0
pol5_RHD6-IR	Supp_Figure_8	At2G20610	140	+	CTG	35	6529	0
pol5_RHD6-IR	Supp_Figure_8	At2G20610	144	+	CTT	36	6350	0
pol5_RHD6-IR	Supp_Figure_8	At2G20610	147	+	CCC	24	6486	0
pol5_RHD6-IR	Supp_Figure_8	At2G20610	148	+	CCT	37	6494	0
pol5_RHD6-IR	Supp_Figure_8	At2G20610	149	+	CTC	24	6494	0
pol5_RHD6-IR	Supp_Figure_8	At2G20610	151	+	CAC	46	6482	0
pol5_RHD6-IR	Supp_Figure_8	At2G20610	153	+	CTA	35	6647	0
pol5_RHD6-IR	Supp_Figure_8	At2G20610	156	+	CGA	72	6641	0
pol5_RHD6-IR	Supp_Figure_8	At2G20610	159	+	CGC	29	6881	0
pol5_RHD6-IR	Supp_Figure_8	At2G20610	161	+	CTC	58	6682	0
pol5_RHD6-IR	Supp_Figure_8	At2G20610	163	+	CGT	22	6663	0
pol5_RHD6-IR	Supp_Figure_8	At2G20610	167	+	CTG	39	6844	0
pol5_RHD6-IR	Supp_Figure_8	At2G20610	170	+	CTT	37	6978	0
pol5_RHD6-IR	Supp_Figure_8	At2G20610	174	+	CAG	30	6871	0
pol5_RHD6-IR	Supp_Figure_8	At2G20610	181	+	CTC	37	6287	0
pol5_RHD6-IR	Supp_Figure_8	At2G20610	183	+	CGA	23	6253	0
pol5_RHD6-IR	Supp_Figure_8	At2G20610	190	+	CGC	31	5898	0
pol5_RHD6-IR	Supp_Figure_8	At2G20610	192	+	CAA	23	5907	0
pol5_RHD6-IR	Supp_Figure_8	At2G20610	202	+	CTT	40	5611	0
pol5_RHD6-IR	Supp_Figure_8	At2G20610	205	+	CTT	40	5624	0
pol5_RHD6-IR	Supp_Figure_8	At2G20610	208	+	CCC	29	5615	0
pol5_RHD6-IR	Supp_Figure_8	At2G20610	209	+	CCG	21	5607	0
pol5_RHD6-IR	Supp_Figure_8	At2G20610	210	+	CGA	39	5596	0
pol5_RHD6-IR	Supp_Figure_8	At2G20610	232	+	CTT	20	5238	0
pol5_RHD6-IR	Supp_Figure_8	At2G20610	243	+	CGA	19	5002	0
pol5_RHD6-IR	Supp_Figure_8	At2G20610	248	+	CCA	29	4156	0
pol5_RHD6-IR	Supp_Figure_8	At2G20610	249	+	CAT	21	4153	0
pol5_RHD6-IR	Supp_Figure_8	At2G20610	254	+	CAG	24	3854	0
pol5_RHD6-IR	Supp_Figure_8	At2G20610	258	+	CGA	12	3611	0
pol5_RHD6-IR	Supp_Figure_8	RHD6-amplicon-1	27	-	CAG	10	2702	1
pol5_RHD6-IR	Supp_Figure_8	RHD6-amplicon-1	32	-	CTT	7	2716	1
pol5_RHD6-IR	Supp_Figure_8	RHD6-amplicon-1	34	-	CTC	4	2727	1
pol5_RHD6-IR	Supp_Figure_8	RHD6-amplicon-1	45	-	CAT	15	2830	1
pol5_RHD6-IR	Supp_Figure_8	RHD6-amplicon-1	48	-	CGT	40	3041	1
pol5_RHD6-IR	Supp_Figure_8	RHD6-amplicon-1	58	-	CAA	20	3273	1
pol5_RHD6-IR	Supp_Figure_8	RHD6-amplicon-1	64	-	CAA	11	3435	1
pol5_RHD6-IR	Supp_Figure_8	RHD6-amplicon-1	72	-	CAT	25	4243	1
pol5_RHD6-IR	Supp_Figure_8	RHD6-amplicon-1	76	-	CTG	19	4106	1
pol5_RHD6-IR	Supp_Figure_8	RHD6-amplicon-1	93	-	CTG	18	4486	1
pol5_RHD6-IR	Supp_Figure_8	RHD6-amplicon-1	130	-	CTT	34	4599	1
pol5_RHD6-IR	Supp_Figure_8	RHD6-amplicon-1	136	-	CGT	29	4690	1
pol5_RHD6-IR	Supp_Figure_8	RHD6-amplicon-1	143	-	CTA	21	4902	1
pol5_RHD6-IR	Supp_Figure_8	RHD6-amplicon-1	160	-	CTA	15	4874	1
pol5_RHD6-IR	Supp_Figure_8	RHD6-amplicon-1	213	-	CAA	35	5250	1
pol5_RHD6-IR	Supp_Figure_8	RHD6-amplicon-1	223	-	CAA	18	5207	1
pol5_RHD6-IR	Supp_Figure_8	RHD6-amplicon-1	234	-	CTA	35	4997	1
pol5_RHD6-IR	Supp_Figure_8	RHD6-amplicon-1	246	-	CTT	13	4909	1
pol5_RHD6-IR	Supp_Figure_8	RHD6-amplicon-1	256	-	CGA	49	4642	1
pol5_RHD6-IR	Supp_Figure_8	RHD6-amplicon-1	264	-	CTT	27	4647	1
pol5_RHD6-IR	Supp_Figure_8	RHD6-amplicon-1	309	-	CTA	20	4198	1
pol5_RHD6-IR	Supp_Figure_8	RHD6-amplicon-1	311	-	CAC	26	3943	1
pol5_RHD6-IR	Supp_Figure_8	RHD6-amplicon-1	318	-	CAT	52	3769	1
pol5_RHD6-IR	Supp_Figure_8	RHD6-amplicon-1	319	-	CCA	16	3739	1
pol5_RHD6-IR	Supp_Figure_8	RHD6-amplicon-1	325	-	CGA	17	3170	1
pol5_RHD6-IR	Supp_Figure_8	RHD6-amplicon-1	331	-	CAT	30	2986	1
pol5_RHD6-IR	Supp_Figure_8	RHD6-amplicon-1	343	-	CGT	14	1740	1
pol5_RHD6-IR	Supp_Figure_8	RHD6-amplicon-1	345	-	CTC	17	1692	1
pol5_RHD6-IR	Supp_Figure_8	RHD6-amplicon-1	357	-	CAA	12	756	1
